# Comparison of CRISPR/Cas9-mediated megabase-scale genome deletion methods in mouse embryonic stem cells

**DOI:** 10.1101/2022.03.13.484059

**Authors:** Masayuki Miyata, Junko Yoshida, Itsuki Takagishi, Kyoji Horie

## Abstract

The genome contains large functional units ranging in size from hundreds of kilobases to megabases, such as gene clusters, promoter-enhancer loops, and topologically associating domains. To analyze these large functional units, the technique of deleting the entire functional unit is effective. However, deletion of such large regions is less efficient than conventional genome editing, especially in cultured cells, and a method that can ensure success is anticipated. Here, we compared methods to delete the 2.5-Mb Krüppel-associated box zinc finger protein (KRAB-ZFP) gene cluster on chromosome 4 in mouse embryonic stem cells using CRISPR/Cas9. Three methods were used: first, deletion by non-homologous end joining (NHEJ); second, homology-directed repair (HDR) using a single-stranded oligodeoxynucleotide (ssODN) with 70-bp homology arms; and third, HDR employing targeting vectors with a selectable marker and 1-kb homology arms. NHEJ-mediated deletion was achieved in 9% of the transfected cells. The deletion frequency of NHEJ and HDR was found to be comparable when the ssODN was transfected. Deletion frequency was highest when targeting vectors were introduced, with deletions occurring in 31–63% of the drug-resistant clones. Biallelic deletion was observed when targeting vectors were used. This study will serve as a benchmark for the introduction of large deletions into the genome.

## Supplementary Table 1 for "Comparison of CRISPR/Cas9-mediated megabase-scale genome deletion methods in mouse embryonic stem cells"

### Sheet: FPKM
Supplementary Table 1. RNA-seq analysis of deletion mutants
Gene	Wt	H14	H4	H19
0610005C13Rik	0.315653	0.610865	0.444414	0.530568
0610007P14Rik	60.4243	58.4322	58.0111	53.544
0610009B22Rik	32.7711	29.5533	29.1457	32.3477
0610009L18Rik	0.744752	0.0721474	0.303377	0.211933
0610009O20Rik	18.8621	18.876	20.0063	20.4403
0610010B08Rik	2.56719	2.60553	3.18295	3.20478
0610010F05Rik	3.97404	4.02106	4.04008	3.27355
0610010K14Rik	58.9696	57.5248	51.3061	55.5919
0610011F06Rik	11.1022	9.18383	9.91326	11.252
0610012G03Rik	21.2679	26.1079	23.4732	19.8262
0610030E20Rik	2.53292	3.18576	3.27434	2.9744
0610031O16Rik	0	0	0	0
0610037L13Rik	19.8173	18.024	17.644	17.9895
0610038B21Rik	0.049336	0.167034	0.175341	0.0932126
0610039H22Rik	0	0	0	0.169622
0610039K10Rik	0.0427643	0.041389	0	0.0404586
0610040B10Rik	0.868002	0.721883	0.506542	0.590421
0610040F04Rik	1.0884	0.579565	0.166067	0.246366
0610040J01Rik	0.0981452	0.151879	0.119557	0.0741412
0610043K17Rik	0.37321	0.506165	0.304059	0.0708036
1010001N08Rik	0	0	0	0
1110001J03Rik	63.2537	61.9716	61.5684	56.7045
1110002L01Rik	4.64666	4.26627	4.0225	4.44484
1110004E09Rik	32.8829	31.7192	31.7682	30.1647
1110004F10Rik	78.3185	75.8436	85.7948	79.4105
1110006O24Rik	0.61467	1.29847	0.795824	0.793853
1110007C09Rik	16.3369	14.2855	14.7937	13.7722
1110008F13Rik	50.6584	51.9966	46.1198	41.1613
1110008L16Rik	12.3949	12.3355	13.5987	13.2664
1110008P14Rik	31.5785	36.3709	29.1429	36.3183
1110012L19Rik	25.1855	23.3518	22.8773	23.2478
1110015O18Rik	0	0	0	0
1110017D15Rik	0	0	0	0
1110019D14Rik	2.23682	1.70184	1.88858	1.80448
1110020A21Rik	0.440207	0.297394	0.397894	0.0462981
1110025L11Rik	0	0	0	0
1110028F11Rik	0	0	0	0
1110028F18Rik	0.0285062	0	0	0.0269375
1110032A03Rik	1.67682	1.78202	2.08059	1.72037
1110032F04Rik	0.540331	0.589498	0.548326	0.457675
1110034G24Rik	10.0567	9.52987	8.46702	8.2165
1110036E04Rik	0	0	0	0
1110037F02Rik	11.5538	11.4204	12.381	11.8115
1110038B12Rik	143.377	150.071	130.293	143.869
1110038F14Rik	26.1034	29.0128	22.7297	26.4996
1110046J04Rik	0	0	0.0560276	0
1110051M20Rik	4.62981	3.69278	4.26893	4.26691
1110058D11Rik	0	0	0	0
1110059E24Rik	26.4266	26.3089	28.3733	26.673
1110059G10Rik	2.93748	3.00204	2.81065	2.9098
1110065P20Rik	21.5062	21.2601	21.3617	20.8508
1190002F15Rik	4.36686	5.4213	4.96246	6.15728
1190002N15Rik	11.1715	11.7911	11.2618	11.0724
1190003K10Rik	0	0	0	0
1190005I06Rik	6.84203	5.33419	6.70936	4.59133
1190007I07Rik	28.4172	25.2213	22.5553	24.6834
1200014J11Rik	13.5282	14.0966	17.3014	16.9629
1300002E11Rik	5.68373	7.48103	7.89212	8.34971
1300017J02Rik	0.142651	0.291237	0.160865	0.0897738
1500004A13Rik	1.06078	0.867151	1.35994	1.08273
1500009C09Rik	0.531298	0.140163	0.148505	0.115125
1500009L16Rik	8.90075	9.36901	13.1163	11.958
1500011B03Rik	11.8152	12.0511	12.3119	12.0427
1500011K16Rik	22.5693	20.2852	20.5687	19.5429
1500012F01Rik	35.1846	38.4559	35.2599	41.4138
1500012K07Rik	0	0	0	0
1500015A07Rik	2.65931	2.81972	2.59959	2.51115
1500015L24Rik	0	0	0	0
1500015O10Rik	0.0465233	0.270192	0.141904	0.176114
1500017E21Rik	0.160649	0.194185	0.0543404	0.138984
1500026H17Rik	0.0116437	0.0112589	0.0236289	0.0219753
1600002D24Rik	0	0	0	0
1600002H07Rik	12.2607	14.2452	11.998	13.4588
1600002K03Rik	8.62249	13.2668	10.3328	12.7197
1600010M07Rik	0	0	0	0
1600012H06Rik	5.99754	7.48776	6.32136	6.76121
1600014C10Rik	1.56434	1.52494	1.61411	1.57602
1600014C23Rik	0.288481	0	0.0980501	0.0913744
1600014K23Rik	0.0498627	0.144807	0	0.188807
1600015I10Rik	0	0	0	0
1600019K03Rik	0	0	0	0
1600020E01Rik	5.06199	5.93829	4.75792	4.82064
1600023N17Rik	0.0797022	0	0.121506	0
1600025M17Rik	0	0	0	0
1600027J07Rik	0	0	0	0
1600029I14Rik	0	0	0	0
1600029O15Rik	0	0	0.0206692	0
1700001C02Rik	0	0	0	0
1700001C19Rik	0.0855889	0.0552001	0.028975	0.080879
1700001D01Rik	0	0	0	0
1700001F09Rik	0	0	0	0
1700001G01Rik	0	0	0	0
1700001G11Rik	0.0557856	0.162036	0.113498	0.105669
1700001G17Rik	0.0464585	0	0	0
1700001J03Rik	0.0549581	0	0	0
1700001J11Rik	0.0580728	0	0	0.0411104
1700001K19Rik	0.0426004	0	0.086606	0.040303
1700001K23Rik	0	0	0	0
1700001L05Rik	5.33466	4.07954	4.72668	4.71345
1700001L19Rik	0.0407452	0.118227	0.0413637	0.096193
1700001O22Rik	1.36062	1.15116	1.36003	1.16503
1700001P01Rik	1.3994	0.998884	1.57506	1.39719
1700003C15Rik	0	0	0	0
1700003D09Rik	0	0	0	0.0258733
1700003E16Rik	0.195232	0.17165	0.0540452	0.150811
1700003E24Rik	0	0	0	0
1700003F12Rik	0	0	0	0.112475
1700003G13Rik	0	0	0	0
1700003G18Rik	0	0.143973	0.0756744	0
1700003H04Rik	0	0	0	0
1700003I22Rik	0	0	0	0
1700003L19Rik	0	0	0	0
1700003M02Rik	1.05771	0.751634	0.898522	0.754298
1700003M07Rik	0.288714	0.224533	0.252344	0.250505
1700003P14Rik	0	0	0	0
1700006A11Rik	0	0	0	0
1700006E09Rik	0	0	0	0
1700006F04Rik	0	0	0	0
1700006H21Rik	0	0	0	0
1700007B14Rik	0	0	0	0
1700007F19Rik	0	0	0	0
1700007G11Rik	0.0483445	0	0.147475	0
1700007J10Rik	0.0355858	0.0344149	0.0361291	0.0336224
1700007K09Rik	0	0	0	0
1700007K13Rik	15.2302	17.9079	17.1521	13.7722
1700007L15Rik	3.64879	2.86006	3.2998	2.46884
1700007P06Rik	0	0	0	0
1700008C04Rik	0.0531195	0.308561	0.162086	0.0502984
1700008J07Rik	0.368735	0.299529	0.37421	0.278439
1700008K24Rik	0	0	0	0
1700008O03Rik	0.721228	0.916231	0.595749	1.06636
1700008P02Rik	0	0	0	0
1700009C05Rik	0	0	0	0
1700009J07Rik	0	0	0	0
1700009N14Rik	0	0	0	0
1700010B08Rik	0	0	0	0
1700010D01Rik	0	0	0	0
1700010I02Rik	0	0	0	0
1700010I14Rik	0.371204	0.35902	0.436318	0.221379
1700010J16Rik	0	0	0	0
1700010K23Rik	0	0	0	0
1700011A15Rik	0	0	0	0
1700011B04Rik	0	0	0.0712118	0
1700011C11Rik	0	0	0	0
1700011E24Rik	0	0.0477684	0	0
1700011H14Rik	0	0.0324017	0	0.0316577
1700011I03Rik	0	0	0	0
1700011L22Rik	0	0	0	0
1700011M02Rik	0	0	0	0
1700012A03Rik	0	0	0	0
1700012B07Rik	0	0.042036	0	0
1700012B09Rik	0	0	0.0660635	0
1700012C14Rik	0.204079	0.395736	0.10408	0.194013
1700012D01Rik	0.254672	0.123316	0.323987	0
1700012D14Rik	0	0	0	0
1700012D16Rik	0	0	0	0
1700012H19Rik	0	0	0	0
1700012I11Rik	0	0	0	0
1700012L04Rik	0	0.0913677	0	0
1700012P22Rik	0	0	0	0
1700013D24Rik	0	0	0	0
1700013F07Rik	0.0792541	0	0.0807332	0
1700013G24Rik	0	0	0	0
1700013H16Rik	0	0	0	0.0598783
1700015E13Rik	0	0	0	0
1700015F17Rik	0.0618951	0.119876	0	0
1700015G11Rik	0	0	0	0
1700016C15Rik	0	0	0	0
1700016D06Rik	0.397057	0.236399	0.155124	0.288669
1700016G22Rik	0	0	0	0
1700016H13Rik	0	0	0	0
1700016K19Rik	0.266853	0.215237	0.180856	0.589168
1700016L04Rik	0	0	0	0
1700016L21Rik	0	0	0	0
1700016P04Rik	0	0	0	0
1700017B05Rik	9.89956	9.28006	8.45121	8.59196
1700017D01Rik	0	0	0	0
1700017G19Rik	0	0	0	0
1700017J07Rik	0.554226	0.107502	0.113118	0.2109
1700017L05Rik	0	0	0	0
1700017N19Rik	0	0	0	0
1700018A04Rik	0	0	0	0
1700018B08Rik	0	0	0.037286	0.0346978
1700018B24Rik	0	0	0.0105764	0
1700018C11Rik	0	0	0	0
1700018F24Rik	0	0	0	0
1700018G05Rik	0	0	0	0
1700018L02Rik	0.278974	0.269909	0.283384	0.205082
1700019A02Rik	0.36584	0.212635	0.670564	0.069397
1700019B03Rik	0	0	0	0
1700019B21Rik	0	0	0	0
1700019C18Rik	0	0	0	0
1700019D03Rik	15.9999	17.3396	32.3375	32.3414
1700019E08Rik	0	0	0	0
1700019G17Rik	0.528414	0.333228	0.384635	0.390236
1700019G24Rik	0	0	0	0
1700019L03Rik	0.044349	0.12869	0.0900539	0.0837732
1700019M22Rik	0	0	0	0
1700019N19Rik	0	0	0	0
1700019O17Rik	0	0	0	0
1700020A23Rik	0	0	0	0
1700020D05Rik	0.157336	0.0380651	0.119925	0.0372027
1700020D14Rik	0	0	0	0
1700020G17Rik	0	0	0	0
1700020I14Rik	23.8613	23.0336	24.4812	24.6065
1700020L24Rik	0.17556	0.0849599	0.0892347	0.124583
1700020M21Rik	0	0	0	0
1700020N01Rik	0.299818	0.217598	0.685511	0.283528
1700020N15Rik	2.04654	1.37978	0.272074	0.507017
1700020N18Rik	0	0	0	0
1700021F05Rik	31.1088	28.9563	31.3013	29.9167
1700021F07Rik	0	0	0	0
1700021K19Rik	1.89917	1.91788	1.89346	2.0966
1700021N21Rik	0.136336	0	0.0462026	0
1700022A21Rik	0.18282	0.101059	0.132612	0.14805
1700022A22Rik	0	0	0	0
1700022E09Rik	0	0	0	0
1700022H01Rik	0	0.125967	0	0.0616407
1700022H16Rik	0	0	0	0
1700022I11Rik	0	0	0	0
1700023C21Rik	0	0	0	0
1700023F02Rik	0	0	0	0
1700023F06Rik	0.324449	0.219743	0.263684	0.276024
1700024B18Rik	0	0	0	0
1700024F13Rik	0.334969	0.129771	0.272782	0
1700024G13Rik	0	0	0	0.140044
1700024I08Rik	0	0	0	0
1700024N05Rik	0	0	0	0
1700024P04Rik	0	0	0	0
1700024P16Rik	0.0115025	0.0111222	0.0114036	0
1700025B11Rik	0	0	0	0
1700025C18Rik	0	0	0	0
1700025F22Rik	0	0	0	0
1700025F24Rik	0	0	0	0
1700025G04Rik	1.2631	1.4229	1.56687	1.60459
1700025J12Rik	0	0	0	0
1700025K24Rik	0	0	0	0
1700025M24Rik	0	0	0	0
1700025N23Rik	0	0	0	0
1700026D08Rik	0	0.114933	0	0.0561358
1700026D11Rik	0	0	0	0
1700026F02Rik	0	0	0	0
1700026J14Rik	0	0	0	0
1700026L06Rik	0.46708	0.12925	0.47545	0.253012
1700027A15Rik	0	0	0	0
1700027F06Rik	0	0	0	0
1700027F09Rik	0	0	0	0
1700027H10Rik	0	0	0	0
1700027I24Rik	0	0	0	0.0602236
1700027J07Rik	0	0	0	0
1700028B04Rik	0.613048	0.0848745	0	0.166325
1700028D13Rik	0	0	0	0
1700028E10Rik	0.125713	0.0793311	0.0425937	0.0396421
1700028I16Rik	0.226134	0.218829	0.497896	0.285136
1700028J19Rik	0.131313	0.158815	0.300156	0.279294
1700028K03Rik	0.0228121	0.0517663	0.0115819	0
1700028M03Rik	0	0	0	0
1700028P14Rik	0.0478588	0	0.048663	0
1700028P15Rik	0	0	0	0
1700029B22Rik	0	0	0	0
1700029F12Rik	0	0	0	0
1700029H14Rik	0	0	0	0
1700029I15Rik	0	0	0	0
1700029J03Rik	0	0	0	0
1700029J07Rik	0	0	0.0131723	0
1700029M20Rik	0.050088	0.0242157	0.0254114	0.0118153
1700029N11Rik	0	0	0	0
1700029P11Rik	12.0438	7.53049	5.76233	6.28725
1700030A11Rik	0.0465233	0	0.0946028	0
1700030C10Rik	15.2256	15.8276	31.5041	31.9226
1700030F04Rik	0	0	0	0
1700030F18Rik	0.148288	0	0	0.140657
1700030J22Rik	2.01277	1.63533	1.88521	1.9556
1700030K09Rik	4.25724	3.63091	3.76541	3.72541
1700030L20Rik	0.122932	0.15863	0.0832988	0.116287
1700030M09Rik	0	0	0.0427554	0
1700030N03Rik	0	0	0	0
1700030O20Rik	0	0	0	0
1700031A10Rik	0	0	0	0
1700031F05Rik	0	0	0	0
1700031M16Rik	0	0	0	0
1700031P21Rik	0	0	0	0
1700034E13Rik	0	0	0	0
1700034G24Rik	0	0	0	0
1700034H15Rik	0	0.0230788	0.024215	0.0450367
1700034I23Rik	0	0	0	0
1700034J05Rik	0	0	0	0
1700034K08Rik	0	0	0	0
1700034O15Rik	0	0	0	0
1700034P13Rik	4.71405	4.21869	4.27498	4.81065
1700036G14Rik	0	0	0	0
1700037C18Rik	0.576316	0.31369	0.292799	0.476822
1700037H04Rik	39.743	40.6231	38.4085	37.8294
1700039E15Rik	0	0	0	0.0201771
1700039E22Rik	0	0	0	0
1700040L02Rik	0	0.0302431	0	0
1700041A01Rik	0	0	0	0
1700041C23Rik	0	0	0	0
1700041M19Rik	0	0	0	0
1700042G07Rik	0	0	0	0
1700042G15Rik	0	0.0177926	0	0.0347483
1700042O10Rik	1.03311	0.964003	0.749854	0.907149
1700044C05Rik	0	0	0	0
1700044K03Rik	0	0	0	0
1700045H11Rik	0	0	0	0
1700046C09Rik	0	0	0	0
1700047A11Rik	0	0	0.0756744	0
1700047E10Rik	0	0.081444	0.0856398	0
1700047G03Rik	0	0	0	0
1700047I17Rik2	0	0	0	0
1700047L14Rik	0	0	0	0
1700047M11Rik	0	0	0	0
1700048M11Rik	0	0	0	0.101706
1700048O20Rik	0.0198866	0.0384682	0	0.0187789
1700049E15Rik	0	0	0	0
1700049E22Rik	0	0.0962767	0	0.0943887
1700049G17Rik	0.481436	0.627077	0.603663	0.548735
1700049L16Rik	0	0	0	0
1700051A21Rik	0	0	0	0
1700052I22Rik	0	0	0	0
1700052K11Rik	0.847841	1.02128	1.14725	0.856445
1700054A03Rik	0	0	0	0
1700054K19Rik	0	0	0	0
1700054M17Rik	0	0	0	0
1700055C04Rik	0	0	0	0
1700056E22Rik	0.0419044	0.0405557	0.0851877	0.158569
1700057G04Rik	0	0	0	0
1700057H15Rik	0	0	0	0
1700057H21Rik	0.0996039	0.0965649	0.101581	0
1700060C16Rik	0	0	0	0
1700060C20Rik	0	0	0	0
1700061F12Rik	0	0	0	0
1700061G19Rik	17.3458	16.6752	12.5208	13.6989
1700061I17Rik	0	0	0	0
1700061J23Rik	0	0	0	0
1700063A18Rik	0	0	0	0
1700063D05Rik	0	0	0	0.11752
1700063O14Rik	0	0	0	0
1700064J06Rik	0	0	0	0
1700064M15Rik	0.140776	0	0	0
1700065D16Rik	0	0	0	0
1700065I16Rik	0	0	0	0
1700065J11Rik	0	0	0	0
1700065J18Rik	0	0	0	0
1700065L07Rik	0	0	0	0
1700065O20Rik	0	0	0	0
1700066B17Rik	0	0	0	0.0880505
1700066B19Rik	0.771884	1.36846	0.826843	0.890455
1700066J03Rik	0	0	0	0
1700066M21Rik	5.12678	5.3667	4.89179	4.41631
1700066N21Rik	0	0	0.0562769	0
1700066O22Rik	0	0	0	0
1700067G17Rik	0	0	0	0
1700067K01Rik	0.365328	0.106054	0.111367	0.172726
1700067P10Rik	0	0	0	0
1700069L16Rik	0	0	0.0636987	0
1700069P05Rik	0	0	0	0
1700071K01Rik	0	0	0	0
1700071M16Rik	0	0	0	0.0399952
1700072B07Rik	0	0	0	0
1700072I22Rik	0	0	0	0
1700072O05Rik	0	0	0	0
1700073E17Rik	0	0	0	0
1700074H08Rik	0	0	0	0
1700074P13Rik	0	0	0	0
1700080E11Rik	0	0	0	0
1700080N15Rik	0	0	0	0
1700080O16Rik	0	0	0	0
1700081H04Rik	0	0	0	0
1700084C01Rik	0.131409	0.330515	0.0533798	0.124155
1700084D21Rik	0	0	0	0
1700084E18Rik	0.253639	0.738368	1.29535	0.483179
1700084F23Rik	0	0	0	0
1700084J12Rik	0	0	0	0
1700084M14Rik	0	0	0	0
1700085C21Rik	0	0	0	0
1700086L19Rik	0	0.0498351	0.0523539	0
1700086O06Rik	0.264393	0.410651	0.395856	0.369922
1700088E04Rik	0.647329	0.835054	0.469682	0.437017
1700091H14Rik	0.05481	0	0.0556648	0
1700092C02Rik	0	0	0	0
1700092C10Rik	0	0	0	0
1700092E19Rik	0	0	0	0
1700092K14Rik	0	0	0	0
1700092M07Rik	0.318655	0	0.489094	0.456372
1700093K21Rik	0	0	0	0
1700094D03Rik	0.319219	0.374757	0.323834	0.322659
1700094J05Rik	0.40382	0.547127	0.164171	0.420169
1700094M24Rik	0	0	0	0
1700095A21Rik	0.0742864	0.107828	0	0
1700095B10Rik	0	0	0	0
1700095J12Rik	0	0	0	0
1700096J18Rik	0.117882	0.114354	0.361039	0.224411
1700096K18Rik	0.574127	0.65637	0.795049	0.542425
1700096P03Rik	0	0	0	0
1700097N02Rik	50.73	82.0705	62.8107	68.0264
1700099I09Rik	0.065934	0	0	0
1700100I10Rik	0	0	0	0
1700100L14Rik	0	0	0	0
1700101E01Rik	1.22892	0.977039	1.47237	1.53652
1700101I11Rik	0.0525337	0	0	0.0497413
1700101O22Rik	0	0	0	0
1700102H20Rik	0.144285	0.700509	0.885114	0.550448
1700102P08Rik	0.827561	1.28822	0.950566	0.986633
1700104L18Rik	0	0	0	0
1700105P06Rik	0.260682	0.0842095	0	0.165016
1700106J16Rik	0	0.0307921	0	0.0300824
1700108F19Rik	0.0957176	0.0463266	0	0.0905948
1700108J01Rik	0	0	0	0
1700109G14Rik	0	0	0.0541151	0
1700109G15Rik	0	0	0	0
1700109H08Rik	0	0	0	0.0581584
1700109I08Rik	0	0	0	0
1700109K24Rik	0.0363209	0.0703008	0	0.0687555
1700110C19Rik	0	0	0	0
1700110I01Rik	0	0	0	0
1700110I07Rik	0	0	0	0
1700110K17Rik	0.124252	0.060162	0	0
1700111N16Rik	0.0347075	0	0	0
1700112E06Rik	0	0.04363	0	0
1700112H15Rik	0	0	0	0
1700112J05Rik	0	0	0	0
1700112J16Rik	0.0163155	0	0	0
1700113A16Rik	2.46471	2.90214	3.17317	3.45838
1700113B09Rik	0	0	0	0
1700113H08Rik	0	0	0	0
1700116B05Rik	0	0	0	0
1700119H24Rik	0	0	0	0.076302
1700120C14Rik	1.38163	1.34204	0.785164	0.879071
1700120E14Rik	0	0	0	0
1700120G07Rik	0	0	0	0
1700120K04Rik	0.269093	0	0	0.340757
1700121L16Rik	0	0	0	0
1700121N20Rik	0	0	0.0395542	0
1700122C19Rik	0	0	0	0
1700122O11Rik	0	0	0	0
1700123I01Rik	0.185025	0.49217	0.469659	0.371376
1700123J17Rik	0.0228413	0	0.0231912	0.0431496
1700123K08Rik	0	0	0	0
1700123L14Rik	0	0	0	0
1700123M08Rik	0.111803	0.180317	0.151483	0.105727
1700123O12Rik	0	0	0	0
1700123O20Rik	24.7696	28.4625	23.5087	26.1935
1700123O21Rik	0	0	0	0
1700124L16Rik	0	0	0	0
1700125G02Rik	0	0	0	0
1700125G22Rik	0	0	0	0.045759
1700125H03Rik	0	0	0	0
1700125H20Rik	0.124462	0.321212	0.126507	0.156985
1700126H18Rik	0	0	0	0
1700128A07Rik	0	0	0	0
1700128F08Rik	0	0	0	0
1700129C05Rik	0	0	0	0
1810006J02Rik	0	0	0	0
1810007C17Rik	0	0	0	0
1810007D17Rik	0	0	0	0
1810008I18Rik	0	0	0	0
1810009A15Rik	200.616	196.823	210.909	210.194
1810009J06Rik	0	0	0	0
1810010D01Rik	0	0.0422572	0	0
1810010H24Rik	0.359421	0.173896	0.255645	0.169925
1810011H11Rik	0	0	0	0
1810011O10Rik	0.0575039	0.0834475	0.0292026	0.0271703
1810012K16Rik	0.0899394	0	0	0
1810013A23Rik	0	0	0	0
1810013L24Rik	15.7378	15.8524	16.5464	14.9763
1810014B01Rik	2.09449	2.62706	2.54726	2.58705
1810018F18Rik	0	0	0	0
1810019D21Rik	0.262227	0.438204	0.420849	0.287439
1810020O05Rik	0.0761527	0.0368467	0.116082	0.180047
1810021B22Rik	0	0.0669057	0	0
1810022K09Rik	287.356	304.355	306.544	296.327
1810024B03Rik	0.0609183	0	0.0309396	0.0287876
1810026B05Rik	1.16231	1.13807	0.964358	0.89254
1810026J23Rik	17.9803	19.1491	18.4239	18.4774
1810030O07Rik	17.5422	17.7695	16.8574	17.1337
1810032O08Rik	10.811	9.91008	8.09939	7.72192
1810034E14Rik	0	0.0988849	0	0.0579285
1810037I17Rik	119.169	109.838	115.104	107.793
1810041H14Rik	0	0	0.265772	0
1810041L15Rik	0.0232133	0.0224424	0	0.0273686
1810043G02Rik	2.60242	2.83447	2.77538	3.03619
1810043H04Rik	42.4573	41.4672	36.2492	42.5278
1810044D09Rik	2.11848	2.67053	2.26938	3.12263
1810046K07Rik	0	0	0	0
1810053B23Rik	0	0	0	0
1810055G02Rik	20.6803	20.5294	20.637	21.0738
1810058I24Rik	68.8193	66.5737	59.5692	61.2143
1810062G17Rik	0	0	0	0.085309
1810062O18Rik	0	0.111384	0	0
1810063I02Rik	0	0.614346	0.323728	0.907764
1810064F22Rik	0	0	0	0
1810065E05Rik	0	0	0	0
2010001A14Rik	0.562562	0.217874	0.343377	0.479541
2010001E11Rik	0	0.0305114	0	0
2010003K11Rik	0	0	0	0
2010005H15Rik	0	0	0.0952891	0
2010009K17Rik	0	0	0	0
2010010A06Rik	0	0	0.0716646	0
2010012O05Rik	1.67992	1.75333	1.46871	1.4132
2010016I18Rik	0	0	0	0
2010106C02Rik	0	0	0	0
2010106E10Rik	0	0	0	0
2010107E04Rik	355.3	355.546	362.749	349.201
2010107G12Rik	1.04058	1.03881	1.46499	1.3468
2010107G23Rik	3.14262	2.87422	2.75643	2.58432
2010109A12Rik	0	0	0	0
2010109I03Rik	0	0	0	0
2010111I01Rik	10.1789	11.8312	10.8131	11.2436
2010204K13Rik	16.2042	16.4184	15.1945	16.0075
2010300C02Rik	0.103462	0.107727	0.0726623	0.0750791
2010308F09Rik	0	0	0	0
2010310C07Rik	0	0	0	0
2010315B03Rik	0.427938	0.550549	0.436847	0.349011
2010320M18Rik	9.53155	11.8741	9.52012	9.30436
2200002D01Rik	1.09238	0.192553	0.506387	0.566332
2200002J24Rik	0	0	0	0
2210010C04Rik	0	0	0	0
2210011C24Rik	4.94008	3.2462	4.37728	3.6883
2210013O21Rik	12.077	12.2092	13.0233	13.6901
2210015D19Rik	3.07722	2.91828	2.35304	2.92472
2210016F16Rik	12.3277	10.4732	9.0628	8.6187
2210016L21Rik	32.2493	29.6831	29.2469	30.8326
2210018M11Rik	8.11324	8.17165	8.90864	8.61206
2210019I11Rik	0	0	0	0
2210039B01Rik	1.9598	7.66048	12.7699	12.6835
2210404E10Rik	0	0	0	0
2210404O09Rik	3.48129	3.79148	3.847	3.65497
2210406O10Rik	0.197134	0.038154	0.269525	0.0372896
2210407C18Rik	0	0	0	0
2210408F21Rik	0	0	0	0.0743111
2210408I21Rik	1.4659	1.84091	1.77913	2.02121
2210409D07Rik	0	0	0	0
2210409E12Rik	127.034	149.661	118.756	130.879
2210414B05Rik	0	0	0	0
2210416O15Rik	0.025021	0	0	0
2210417A02Rik	0.176081	0.341295	0.269187	0.0836044
2210420H20Rik	0	0	0.0745071	0
2300002M23Rik	3.49942	3.14601	1.69872	1.72694
2300003K06Rik	0	0	0	0
2300005B03Rik	0	0	0	0
2300009A05Rik	2.3442	2.27118	1.75105	2.37258
2310001H17Rik	0.162761	0	0.256891	0.314864
2310001K24Rik	0	0	0	0
2310002D06Rik	0	0	0	0
2310002F09Rik	0	0.0135327	0	0
2310002L09Rik	0	0	0	0
2310003N18Rik	0	0	0	0
2310005A03Rik	0.0272705	0	0	0
2310005E17Rik	0	0	0	0
2310007B03Rik	0	0	0	0
2310008N11Rik	0	0	0.086516	0.0806048
2310009A05Rik	9.04328	10.7843	7.31645	10.674
2310009B15Rik	8.00802	9.94226	6.71454	7.83923
2310010G23Rik	3.65481	4.28142	4.22246	4.43891
2310010J17Rik	0.331498	0.82942	0.819064	1.06999
2310011J03Rik	23.8486	28.6394	25.6463	27.943
2310015A10Rik	0.185495	0.234523	0.267775	0.222088
2310015D24Rik	0	0	0	0
2310016D03Rik	0	0	0	0
2310020H05Rik	0	0	0	0
2310022A10Rik	27.0832	26.4963	28.5494	29.006
2310022B05Rik	9.78299	9.86043	9.95825	10.3347
2310030A07Rik	0.0760029	0	0	0
2310030G06Rik	6.72664	7.08056	6.51669	5.50426
2310033P09Rik	13.7776	17.2807	15.4204	16.322
2310034C09Rik	0	0	0	0
2310034G01Rik	0.378469	0.628146	0.659944	0.409596
2310034O05Rik	0	0	0	0
2310035C23Rik	9.17615	8.9087	9.59499	9.04184
2310036O22Rik	170.071	170.126	160.118	149.695
2310039H08Rik	12.5792	12.7693	11.556	11.2836
2310039L15Rik	0.850037	0.891994	1.08185	0.7389
2310040G24Rik	2.15402	2.78624	2.40726	2.24925
2310043L19Rik	0	0	0	0
2310043O21Rik	0	0	0	0
2310045N01Rik	17.5282	17.917	19.0806	19.1289
2310045n01rik-mef2b	0	0	0	0
2310047M10Rik	6.05248	6.0122	6.08211	5.85078
2310050C09Rik	0	0	0	0
2310057J18Rik	0	0	0	0
2310057M21Rik	6.17027	5.65146	6.27903	6.54912
2310057N15Rik	0	0	0	0
2310061I04Rik	19.3129	20.9192	18.6993	20.7903
2310061N02Rik	0	0	0	0
2310065F04Rik	0	0	0	0
2310067B10Rik	7.47093	6.9825	7.39614	7.71222
2310068J16Rik	0.316081	0.64557	0.49952	0.199275
2310069B03Rik	0.0803611	0.136018	0.0203949	0.0758862
2310069G16Rik	0.0965491	0	0.049087	0.0456925
2310075C17Rik	0	0	0	0
2310079G19Rik	0	0	0	0
2310081J21Rik	0	0	0	0
2400006E01Rik	4.05209	5.15561	4.61335	4.08032
2410002F23Rik	43.0541	45.4865	44.17	46.3713
2410003L11Rik	34.727	39.2866	47.157	43.2076
2410004B18Rik	26.3859	31.1576	28.0001	25.7456
2410004I01Rik	0.255603	0.247381	0.173212	0.040303
2410004P03Rik	0.266474	0.223575	0.270519	0.290359
2410006H16Rik	335.234	334.653	314.826	316.065
2410012E07Rik	0	0	0	0
2410015M20Rik	121.045	120.188	111.929	115.845
2410016O06Rik	19.7638	19.8542	17.6149	17.0349
2410017I17Rik	0.672002	0.938958	0.96039	1.17562
2410018L13Rik	6.53004	5.48178	6.60431	6.8583
2410021H03Rik	0.564467	0.765145	0.631663	0.374245
2410089E03Rik	3.05022	3.25233	3.48423	3.47486
2410124H12Rik	0.687225	0.78651	0.890105	0.710434
2410127L17Rik	60.9753	55.8842	57.7711	54.8981
2410131K14Rik	8.72733	11.175	11.6593	11.4609
2410137M14Rik	5.76789	6.65339	5.0829	6.50565
2410141K09Rik	38.2558	34.5137	30.472	32.3833
2500002B13Rik	13.7064	13.2912	9.21515	11.8824
2500004C02Rik	0.463458	0.429567	0.352848	0.346451
2510002D24Rik	7.10441	7.05613	7.72783	6.9825
2510003B16Rik	0.177015	0.343111	0.451038	0.504307
2510009E07Rik	1.82993	1.93063	1.30749	1.27884
2510039O18Rik	35.1065	38.7219	35.6903	35.3206
2610001J05Rik	14.611	12.3135	14.1691	13.9715
2610002M06Rik	0.858643	0.898358	1.27062	1.02067
2610005L07Rik	10.2525	9.05597	9.48438	6.22975
2610008E11Rik	1.24906	1.28711	1.31714	1.39542
2610015P09Rik	1.79605	1.63444	1.81243	1.73988
2610016A17Rik	0	0	0	0
2610020C07Rik	0.184805	0.308708	0.34104	0.174467
2610020H08Rik	0.880811	0.74731	0.935025	0.650539
2610027K06Rik	0.4952	0.284341	0.471163	0.3798
2610028E06Rik	0.0395576	0.0764968	0	0.00933086
2610028H24Rik	0.0628457	0	0	0.0395669
2610035D17Rik	0.397732	0.403916	0.403758	0.300462
2610035F20Rik	0.818497	1.22096	1.31668	1.28969
2610037D02Rik	1.01197	0.9412	1.1147	0.809307
2610042L04Rik	0.0778289	0.0752743	0.138261	0.312337
2610044O15Rik8	4.40512	4.60235	5.33698	4.47402
2610100L16Rik	0	0	0	0
2610203C22Rik	0	0	0	0.0880562
2610206C17Rik	0	0.0208652	0	0
2610301B20Rik	9.96875	8.66354	10.1877	9.68624
2610305D13Rik	102.151	48.3725	0	0
2610306M01Rik	1.35275	1.23428	1.41403	1.02351
2610307P16Rik	0	0.0829728	0.0452219	0.0280387
2610316D01Rik	0	0	0	0
2610318N02Rik	29.3321	26.6693	30.3209	34.6891
2610507B11Rik	53.0494	52.5535	52.6612	52.7861
2610507I01Rik	0.378119	0.389219	0.3713	0.483449
2610524H06Rik	22.1944	21.8562	16.3842	14.8008
2610528A11Rik	0.114052	0.055215	0.11603	0.0540148
2610528J11Rik	2.01755	1.69241	1.36739	1.31515
2700029M09Rik	27.7836	26.8185	33.5832	29.7537
2700038G22Rik	2.07253	2.01236	2.28333	1.76254
2700046A07Rik	0	0.230137	0.172521	0.208609
2700046G09Rik	0.158812	0.0877795	0.23035	0.17143
2700049A03Rik	4.89661	4.6768	5.10202	4.83846
2700054A10Rik	0.165204	0.151741	0.276531	0.296121
2700060E02Rik	245.489	222.169	210.432	210.899
2700062C07Rik	17.0843	13.3463	16.8504	17.2936
2700069I18Rik	0	0	0	0
2700070H01Rik	0	0	0	0.0199974
2700081O15Rik	6.05603	6.57108	5.34982	5.81706
2700089I24Rik	0	0	0	0
2700094K13Rik	377.867	394.625	361.11	374.907
2700097O09Rik	15.0524	14.1669	13.6223	13.0394
2700099C18Rik	10.03	12.2759	12.2134	11.6779
2810001G20Rik	6.12306	6.50162	5.71415	5.83756
2810002D19Rik	2.67116	2.4855	2.29917	2.40336
2810004N23Rik	68.4665	62.2118	67.7167	64.6936
2810006K23Rik	9.72367	8.72956	10.4746	9.57981
2810013P06Rik	2.37055	2.60527	2.27859	2.28902
2810021J22Rik	2.33092	2.32871	2.39313	2.33202
2810025M15Rik	56.73	52.5548	59.0895	56.6158
2810029C07Rik	0.112225	0.0361796	0.132904	0.176606
2810032G03Rik	0	0.029686	0	0
2810047C21Rik1	0.588673	0.569404	0.735616	0.449084
2810049E08Rik	0	0	0	0
2810403A07Rik	13.372	12.8846	12.1803	13.7316
2810403D21Rik	0.279961	0.15482	0.528423	0.226977
2810404M03Rik	0	0	0	0
2810405F15Rik	0	0	0	0
2810408A11Rik	3.1065	2.21065	2.72595	2.61966
2810408I11Rik	8.67889	7.74874	9.27022	8.34034
2810410L24Rik	0.303974	0.168009	0.17635	0.246074
2810417H13Rik	24.7405	23.0376	29.9803	27.0748
2810428I15Rik	67.2073	78.4602	70.3762	75.5004
2810429I04Rik	2.41784	2.03034	3.0379	3.13599
2810433D01Rik	0.0286778	0	0.0291272	0
2810442N19Rik	0	0	0	0
2810454H06Rik	0.0125651	0.0850515	0.0382502	0.0474322
2810459M11Rik	0.0211159	0.0306262	0.0428688	0.0498346
2810468N07Rik	0.0849376	0.164342	0	0.187278
2810471M01Rik	0	0	0	0
2810474O19Rik	13.4755	13.4258	14.0931	14.3922
2900005J15Rik	0	0	0.0181797	0
2900008C10Rik	0.0280808	0	0	0.0265059
2900009J06Rik	0.455467	0.773105	1.16221	0.54175
2900011O08Rik	5.6039	4.5776	3.39377	2.81063
2900026A02Rik	2.30662	2.29828	2.26804	2.17563
2900041M22Rik	2.13249	1.65043	1.58831	1.63897
2900052N01Rik	0	0	0	0
2900055J20Rik	0	0	0	0
2900057B20Rik	0	0	0	0
2900060B14Rik	0.156647	0	0	0.0743182
2900076A07Rik	0.537242	1.08739	0.79462	0.739681
2900079G21Rik	0	0	0	0
2900092C05Rik	0	0	0	0
2900092D14Rik	0.0124898	0	0	0.0117869
2900097C17Rik	27.7323	29.5499	29.3717	29.3942
3000002C10Rik	0.361546	0.349789	0.367243	0.370171
3010001F23Rik	0	0	0.0955384	0
3010026O09Rik	9.98206	7.96007	9.05774	10.2835
3100003L05Rik	0	0	0	0
3110001I22Rik	7.59658	8.49053	6.96065	6.95659
3110002H16Rik	10.5089	11.2503	21.6784	23.2191
3110009E18Rik	8.63444	6.10439	6.21923	6.35308
3110009F21Rik	0	0	0	0
3110015C05Rik	0	0	0	0
3110021A11Rik	0.051085	0.197816	0.0519531	0
3110021N24Rik	1.72745	1.7101	1.42357	1.28584
3110035E14Rik	0	0	0	0
3110039I08Rik	0	0	0.0119354	0.0111002
3110039M20Rik	0	0	0	0
3110040N11Rik	8.70415	8.80223	7.31799	7.87061
3110043O21Rik	4.81427	5.40076	4.77292	4.88584
3110045C21Rik	0.069199	0.133915	0.210923	0.261695
3110052M02Rik	0.333783	0.30735	0.274109	0.299887
3110056K07Rik	0.969529	1.25653	0.951399	0.775403
3110057O12Rik	0.660931	0.44462	0.758217	0.705202
3110062M04Rik	0.731	0.555604	0.540494	0.320891
3110070M22Rik	0.313674	0.168619	0.24788	0.296567
3110079O15Rik	0	0	0	0
3110082I17Rik	40.4871	39.4907	38.5419	37.9577
3110082J24Rik	0	0	0	0
3110099E03Rik	0	0	0	0
3200001D21Rik	0.126321	0.137431	0.0160255	0.104339
3300002I08Rik	1.60873	1.21949	1.28181	1.45909
3300002P13Rik	0	0.0350439	0	0.0684884
3300005D01Rik	0	0	0	0
3425401B19Rik	0	0.0119936	0	0.00585066
3632451O06Rik	4.06334	3.64141	4.11011	4.09128
3632454L22Rik	0	0	0	0
3830403N18Rik	0	0	0	0
3830406C13Rik	0.837925	1.02328	0.945785	0.76805
3830408C21Rik	0.077243	0.112061	0.0392054	0.12764
3830417A13Rik	0.0451293	0.021826	0.0916404	0.0213125
3830432H09Rik	0.0148678	0	0	0
3930402G23Rik	0.0124618	0.0120503	0.0126452	0
4430402I18Rik	0.0336688	0.0162806	0.0512594	0.0635709
4631405J19Rik	0	0	0	0
4632404H12Rik	0.359866	0.31318	0.35298	0.362241
4632415L05Rik	1.50538	2.28137	1.97331	1.81114
4632427E13Rik	0.200981	0.0648854	0.136391	0.127017
4632428C04Rik	0.0295511	0.0285772	0.0449849	0.0278933
4632428N05Rik	0.142658	0.0690054	0.108534	0.0538463
4732416N19Rik	0	0.0851211	0.18025	0.0833828
4732456N10Rik	0	0	0	0
4732471J01Rik	0.369221	0.358575	0.429756	0.413397
4732490B19Rik	0	0	0	0.0138362
4732491K20Rik	0.0444188	0.0429502	0.0676032	0.0523928
4831407H17Rik	0	0	0	0
4831440E17Rik	0.0148009	0.00715499	0.00750712	0.0209431
4833411C07Rik	0	0	0	0
4833412C05Rik	0	0	0	0
4833415N18Rik	0	0	0	0
4833417C18Rik	1.74315	0.899421	1.41641	1.0982
4833418N02Rik	0	0.0237389	0.049839	0
4833419F23Rik	0	0	0	0
4833420G17Rik	9.20367	10.6615	11.4333	11.0302
4833422C13Rik	0.0376539	0.0121365	0.038207	0.0118447
4833422M21Rik	0.027933	0	0	0
4833423E24Rik	0	0	0	0
4833427F10Rik	0	0	0	0
4833427G06Rik	0	0	0.0561834	0
4833428L15Rik	0	0	0	0
4833439L19Rik	46.1223	45.5695	45.7508	46.847
4921501E09Rik	0	0	0	0
4921504A21Rik	0	0.0169984	0	0
4921504E06Rik	0	0	0	0
4921506M07Rik	0.025498	0.0246654	0	0
4921507L20Rik	0.0241849	0	0	0
4921507P07Rik	0	0.0596396	0.0469418	0.072768
4921508D12Rik	0	0	0	0
4921509C19Rik	0	0.025685	0	0
4921509O07Rik	0	0	0	0
4921511C10Rik	0	0	0.0524279	0
4921511C20Rik	0	0	0	0
4921511H03Rik	0	0	0	0
4921511I17Rik	0	0	0	0
4921511M17Rik	0	0	0	0
4921513I03Rik	0	0	0	0
4921515E04Rik	0	0	0	0
4921517D22Rik	0	0	0.0113886	0.0317746
4921518K17Rik	0	0	0	0
4921524J17Rik	14.961	11.4072	13.2225	12.7903
4921524L21Rik	0	0	0	0
4921525O09Rik	0.0430149	0.0519904	0	0
4921529L05Rik	0	0	0	0
4921530L21Rik	0	0	0	0
4921531C22Rik	0.173095	0.334825	0.234281	0.217926
4921531P14Rik	0	0	0	0
4921533I20Rik	0	0	0	0
4921534H16Rik	0	0	0	0
4921536K21Rik	0.109025	0.303107	0.193615	0.154349
4921539E11Rik	0	0	0	0
4922502D21Rik	0	0	0	0
4922502H24Rik	0	0	0	0
4922502N22Rik	0	0	0	0
4930401C15Rik	0	0	0	0
4930401O10Rik	0	0	0	0
4930401O12Rik	0	0	0	0
4930402F06Rik	0	0	0	0
4930402F11Rik	0	0	0	0
4930402H24Rik	1.30455	1.19382	1.1181	1.07922
4930402K13Rik	0	0	0	0
4930404A05Rik	0	0	0	0
4930404H11Rik	0	0	0	0
4930404I05Rik	0	0.120006	0.0420117	0.156399
4930404N11Rik	4.26575	6.41245	4.47102	5.43053
4930405A10Rik	0	0	0	0
4930405A21Rik	0.040606	0.0392442	0.0412207	0.114926
4930405D11Rik	0	0	0	0
4930405J17Rik	0	0.0706269	0	0
4930405L22Rik	0	0	0	0
4930405O22Rik	0	0	0	0
4930406D18Rik	0	0	0	0
4930407G08Rik	0	0	0	0
4930407I10Rik	0	0	0	0
4930407I19Rik	0	0	0	0
4930412B13Rik	0	0	0	0
4930412C18Rik	0	0	0.0178147	0.00828344
4930412O13Rik	0	0	0	0
4930413E15Rik	0	0	0	0
4930413F20Rik	0	0	0	0
4930413G21Rik	3.44085	3.51212	3.74208	3.43031
4930413M19Rik	0	0	0	0
4930414N06Rik	0.152006	0.0736307	0.0774067	0.0721026
4930415F15Rik	0.05732	0	0	0
4930415L06Rik	0	0	0	0
4930415O20Rik	0.168946	0.163715	0.344303	0.160387
4930417O13Rik	0	0	0	0
4930417O22Rik	0	0	0	0
4930419G24Rik	0	0	0	0
4930423M02Rik	0	0	0	0
4930425K10Rik	0	0	0	0
4930425L21Rik	0	0.0461277	0	0
4930425O10Rik	0	0	0	0
4930426D05Rik	0	0	0	0
4930426L09Rik	0	0	0.0515094	0
4930427A07Rik	12.6099	15.0587	15.4931	17.0174
4930428D20Rik	0	0	0	0
4930428E07Rik	0	0	0	0
4930428G15Rik	0	0	0	0
4930428O21Rik	0	0	0	0
4930429B21Rik	1.7434	1.81305	1.80775	2.21254
4930429D17Rik	0	0	0	0
4930429F11Rik	0	0	0	0
4930429F24Rik	0	0	0.0251045	0.0233551
4930430A15Rik	0	0	0	0
4930430F08Rik	4.86578	4.00249	4.72729	4.21477
4930430F21Rik	0	0	0	0
4930430J02Rik	0	0	0	0
4930431F12Rik	0	0.0154236	0.0161866	0.0150555
4930431P03Rik	0	0	0	0
4930432J09Rik	0	0	0	0
4930432K21Rik	1.41172	0.936185	1.14584	1.25169
4930432M17Rik	0	0	0	0
4930433B08Rik	0	0	0	0
4930433I11Rik	0	0	0	0
4930433N12Rik	0.110163	0	0	0
4930434J06Rik	0	0	0	0
4930435E12Rik	0	0	0	0.131642
4930438E09Rik	0	0	0	0
4930440C22Rik	0	0	0	0
4930440I19Rik	0	0	0	0
4930441H08Rik	0	0	0	0
4930441J16Rik	0	0	0	0
4930442J19Rik	0	0	0	0
4930442L01Rik	0	0	0	0
4930443O20Rik	0	0	0	0
4930444F02Rik	0	0	0	0
4930444G20Rik	0	0.0403209	0.0423216	0
4930444M15Rik	0.829838	1.32332	1.29796	0.804963
4930444P10Rik	0	0	0	0
4930445N18Rik	0	0	0.0474341	0.0883044
4930447A16Rik	0	0	0	0
4930447C04Rik	0.23013	0.222574	0.194672	0.162974
4930447F24Rik	0	0	0	0
4930447J18Rik	0	0	0	0
4930447K03Rik	0.0386949	0	0	0.0731926
4930447M23Rik	0	0	0	0
4930447N08Rik	0	0	0	0
4930448C13Rik	0	0	0	0
4930448F12Rik	0	0	0	0
4930448H16Rik	0	0	0	0
4930448I06Rik	0	0	0	0
4930448I18Rik	0	0	0	0
4930448K20Rik	0	0	0	0
4930449E01Rik	0	0	0	0
4930449E18Rik	0	0	0	0
4930449I24Rik	0	0	0	0
4930451G09Rik	0.0501477	0.110488	0.135251	0.16167
4930451I11Rik	0	0	0	0
4930452A19Rik	0	0	0	0
4930452B06Rik	2.52048	2.16231	2.37401	2.24454
4930452G13Rik	0	0	0	0
4930452N14Rik	0	0	0	0
4930453H23Rik	0.0215441	0.0416765	0	0
4930453L07Rik	0	0	0	0
4930453N24Rik	54.5425	57.3562	55.485	56.2969
4930455B14Rik	0	0	0	0
4930455C13Rik	4.81579	4.73686	4.89432	4.40555
4930455D15Rik	0	0	0	0
4930455F16Rik	0	0	0	0
4930455G09Rik	0.145696	0.705678	0.14836	0.483644
4930455H04Rik	0	0	0	0
4930455J16Rik	0	0	0	0
4930456L15Rik	0	0	0	0
4930459C07Rik	0	0	0	0
4930459L07Rik	0	0	0	0
4930461G14Rik	7.17586	5.09132	6.29641	6.64006
4930463O16Rik	0	0	0	0
4930465K10Rik	0.7337	0.443656	0.590013	0.433402
4930465M20Rik	0	0	0	0
4930467D21Rik	0.0118086	0	0.0119819	0
4930467E23Rik	0	0	0	0
4930467K11Rik	0.0604367	0	0	0
4930469G21Rik	0.0852008	0	0	0.040303
4930470H14Rik	2.47513	1.25892	0.584886	0.66499
4930470O06Rik	0	0	0	0
4930470P17Rik	0	0	0	0
4930471C04Rik	0	0	0	0
4930471G03Rik	0.0669938	0	0	0
4930471M09Rik	0	0	0	0
4930473A02Rik	0.0269527	0	0	0
4930473O22Rik	0	0	0	0
4930474G06Rik	0	0	0	0
4930474H20Rik	0	0	0	0
4930474M22Rik	0	0	0	0
4930474N05Rik	0	0	0	0
4930474N09Rik	0	0	0	0
4930477N07Rik	0	0	0	0.0613999
4930478L05Rik	0	0	0	0
4930478P22Rik	0	0	0	0
4930479D17Rik	0	0.0567711	0.119306	0.111083
4930480E11Rik	0	0	0	0
4930480G23Rik	0.0306552	0	0	0
4930480K15Rik	0	0	0	0
4930480K23Rik	0.422553	0.488035	0.528353	0.411057
4930480M12Rik	0	0	0	0
4930481A15Rik	0.120843	0.116913	0.0169749	0.114861
4930482G09Rik	0	0	0	0
4930483J18Rik	0.0722737	0	0.0734381	0
4930483K19Rik	0.219016	0.242172	0.190699	0.29573
4930483O08Rik	0	0	0	0
4930484H19Rik	0	0	0	0
4930486F22Rik	0	0	0	0
4930486I03Rik	0	0.105032	0	0
4930486L24Rik	0.499448	0.510014	0.197263	0.314622
4930487D11Rik	0	0	0	0
4930487H11Rik	0	0	0	0.0436331
4930488B22Rik	0	0	0	0
4930488L21Rik	0	0	0	0
4930500F04Rik	0	0	0	0
4930500L23Rik	0	0	0	0
4930502A04Rik	0	0	0	0
4930502E09Rik	0	0	0	0
4930502E18Rik	3.78133	3.9713	3.57874	3.91042
4930503B20Rik	0	0	0	0
4930503E14Rik	0	0.028862	0.181811	0.0563875
4930503E24Rik	0	0	0	0
4930503F20Rik	0	0	0	0
4930503H13Rik	0	0	0	0
4930503L19Rik	5.22254	6.05458	5.49196	5.21208
4930503O07Rik	0	0	0	0
4930504C09Rik	0	0	0	0
4930504O13Rik	0	0	0	0
4930505A04Rik	0	0	0	0
4930505G20Rik	0	0	0	0
4930505K13Rik	0	0	0	0
4930505K14Rik	0	0	0	0
4930506A18Rik	0	0	0	0
4930506C21Rik	0.0414873	0	0	0
4930507D05Rik	1.9617	1.92903	1.99103	1.72741
4930507D10Rik	0	0	0	0
4930509E16Rik	1.07908	0.537853	0.73083	0.587302
4930509J09Rik	0	0	0	0
4930509K18Rik	0	0	0	0
4930511A02Rik	0	0	0	0.0178511
4930511A08Rik	0	0	0.154194	0.287711
4930511E03Rik	0.0161809	0.0156483	0.0164225	0
4930511M06Rik	0.0403383	0.0390072	0.0481091	0
4930512B01Rik	0	0	0	0
4930512J16Rik	0.039514	0.0382173	0.0200562	0.0186563
4930512M02Rik	0	0	0	0
4930513D17Rik	0	0	0	0
4930513N10Rik	2.36932	2.6709	2.72563	2.51103
4930513O06Rik	0	0	0	0
4930515B02Rik	0	0	0	0
4930515G01Rik	0.339705	0.119515	0.282332	0.145943
4930515G16Rik	0	0	0	0
4930515L03Rik	0	0	0	0
4930515L19Rik	0	0	0	0
4930517E11Rik	0	0	0	0
4930517M08Rik	0	0	0	0
4930518J21Rik	0	0	0	0
4930518P08Rik	0	0	0	0
4930519D14Rik	0	0	0	0
4930519F09Rik	0.145638	0.0234795	0.049294	0.0229292
4930519F16Rik	2.07832	1.36224	2.14553	2.05983
4930519F24Rik	0	0	0	0
4930519G04Rik	0	0	0	0
4930519H02Rik	0	0	0	0
4930519K11Rik	0	0	0	0
4930520O04Rik	0.57894	0.630637	0.550918	0.326189
4930520P13Rik	0	0	0	0
4930521E06Rik	0	0	0	0
4930522H14Rik	0	0	0	0
4930522O17Rik	0	0	0	0
4930523C07Rik	0.00863233	0.0166927	0	0.00814395
4930523O13Rik	0	0	0	0
4930524B15Rik	0.0186518	0.0360784	0.0567992	0.0176111
4930524B17Rik	0	0	0	0
4930524C18Rik	0	0	0	0
4930524N10Rik	0	0	0	0
4930524O05Rik	0	0	0	0
4930524O08Rik	0	0	0	0
4930525C09Rik	0	0	0	0
4930525D18Rik	0	0	0	0.041255
4930525G20Rik	0.0355265	0.0229018	0.06008	0.0223503
4930526H09Rik	0	0	0	0
4930526I15Rik	5.83581	6.54506	6.47458	6.66402
4930526L06Rik	1.84652	1.33071	0.95827	0.891808
4930527F14Rik	0	0	0	0
4930527G23Rik	0	0	0	0
4930528A17Rik	0.119653	0.132249	0.190844	0.161375
4930528D03Rik	0.124917	0.0604295	0.0951704	0
4930528G23Rik	0	0	0	0
4930528H21Rik	0	0	0	0
4930528P14Rik	0	0	0	0
4930529C04Rik	0	0	0	0
4930529K09Rik	0	0	0	0
4930529L06Rik	0	0	0	0
4930532I03Rik	0	0	0	0
4930532M18Rik	0	0	0	0
4930533B01Rik	0	0	0	0
4930533N22Rik	0.0245952	0.0237915	0.0998989	0.0697028
4930533P14Rik	0	0	0	0
4930538K18Rik	0	0.0484048	0	0.0709082
4930539C22Rik	0	0	0	0
4930539E08Rik	2.02808	1.96082	1.14721	1.16639
4930539J05Rik	2.8484	1.77537	1.34889	1.74075
4930539M17Rik	0	0	0.0501053	0.0466416
4930539N22Rik	0	0	0	0
4930540M03Rik	0	0	0	0
4930542C21Rik	0	0	0	0
4930542D17Rik	0	0	0	0
4930543E12Rik	0.0265539	0.0256876	0	0
4930543N07Rik	0	0	0	0
4930544D05Rik	0	0	0	0
4930544G11Rik	0	0	0	0
4930544M13Rik	0	0	0	0
4930545E07Rik	0	0	0	0
4930545H06Rik	0	0	0	0
4930545L23Rik	0	0	0	0
4930546C10Rik	0	0	0	0
4930546K05Rik	0.0396046	0.00957346	0.0100453	0.0186839
4930547E08Rik	0	0	0	0
4930547E14Rik	0	0	0	0
4930548G14Rik	0	0	0	0
4930548H24Rik	4.54071	6.08797	4.90793	4.76683
4930548J01Rik	0	0	0	0
4930548K13Rik	0	0	0	0
4930549C01Rik	0	0	0.136116	0
4930549C15Rik	0	0	0	0
4930549G23Rik	1.06055	0.553333	0.415571	0.154859
4930550C14Rik	0.125152	0.121086	0.0953493	0.207011
4930550C17Rik	0	0	0	0
4930550L24Rik	0	0	0	0.0449727
4930552N02Rik	0	0	0	0
4930552P12Rik	0	0.0138705	0.014556	0
4930553C11Rik	0	0	0	0
4930553E22Rik	0	0	0	0
4930554C24Rik	0	0	0	0
4930554G24Rik	0	0	0.0236472	0
4930554H23Rik	0	0	0	0
4930554I06Rik	0	0	0	0
4930555B11Rik	0	0	0	0
4930555B12Rik	0	0	0	0
4930555G01Rik	0	0	0.0178722	0.0332478
4930555G21Rik	0	0	0	0
4930555K05Rik	0	0	0	0
4930556C24Rik	0	0	0	0
4930556G01Rik	0	0.0448441	0	0
4930556J02Rik	0	0	0	0
4930556M19Rik	0.12386	0.196404	0.140455	0.120444
4930556N09Rik	0	0	0	0
4930556N13Rik	0.0386501	0	0	0
4930557A04Rik	0	0	0	0
4930557F10Rik	0	0	0	0
4930557J02Rik	0	0	0	0
4930557K07Rik	0	0.338569	0	0
4930558C23Rik	0	0.401642	0.180873	0.392958
4930558F17Rik	0	0	0	0
4930558G05Rik	0	0	0	0
4930558J18Rik	1.2588	1.20027	1.67362	1.22195
4930558K02Rik	0	0	0	0
4930559C10Rik	0	0	0	0
4930562C15Rik	0	0.00881423	0	0.00860072
4930562F07Rik	0	0	0.0578122	0
4930563D23Rik	0	0.0128579	0	0.0125492
4930563E18Rik	0	0	0	0
4930563E22Rik	0.0106134	0.030787	0	0.0300437
4930563F08Rik	0	0	0	0
4930563H07Rik	0	0	0	0
4930563M20Rik	0	0	0	0
4930563M21Rik	0	0	0	0
4930564B18Rik	0	0	0	0
4930564C03Rik	0	0	0	0
4930564D02Rik	0	0	0	0
4930565D16Rik	0	0	0	0
4930565N06Rik	0.0148545	0.014365	0.0301504	0.0841278
4930567H12Rik	0	0	0	0
4930567H17Rik	0	0	0	0
4930567J20Rik	0	0	0	0
4930567K12Rik	0	0	0	0
4930567K20Rik	0	0	0	0
4930568D16Rik	0	0	0	0
4930568E12Rik	0	0	0	0
4930568G15Rik	0	0	0	0
4930570G19Rik	0	0.0626164	0.131613	0.116144
4930571K23Rik	0	0	0	0
4930571O06Rik	0	0	0	0
4930572K03Rik	0	0	0	0
4930572O03Rik	0	0	0	0
4930572O13Rik	0	0	0	0
4930573O16Rik	0	0	0	0
4930577N17Rik	1.4235	1.1802	1.30765	1.34451
4930578C19Rik	0	0	0	0
4930578E11Rik	0	0	0	0
4930578I06Rik	0	0	0	0
4930578M01Rik	0	0	0	0
4930578N18Rik	0	0	0	0
4930579F01Rik	0	0	0	0
4930579G18Rik	0.155123	0.20008	0.236292	0.0732773
4930579G24Rik	13.4845	14.3869	11.7108	12.189
4930579H20Rik	0	0	0	0
4930579J19Rik	0	0	0	0
4930579K19Rik	0.0679995	0.328978	0.172716	0.160716
4930579P08Rik	0	0	0	0
4930581F22Rik	0.104634	0.0867312	0.106189	0.112875
4930583K01Rik	0	0	0	0
4930583P06Rik	0	0	0	0
4930584F24Rik	0	0	0	0
4930586N03Rik	0.0469822	0	0	0
4930587E11Rik	0	0	0	0
4930590J08Rik	0	0	0	0.0195192
4930590L20Rik	0	0	0	0
4930591A17Rik	0.295751	0.400928	0.0601837	0.16811
4930591E09Rik	0	0	0	0
4930592A05Rik	0	0	0	0
4930592I03Rik	0	0	0	0.038667
4930593A02Rik	0	0	0	0
4930593C16Rik	0	0	0	0
4930594C11Rik	0	0	0	0
4930594O21Rik	0	0	0	0
4930595D18Rik	0	0	0	0
4930595M18Rik	0	0	0	0
4930596D02Rik	0	0	0	0
4930596I21Rik	0	0	0	0
4930597A21Rik	0.0633053	0	0.064427	0
4930597G03Rik	0	0	0	0
4930598F16Rik	0	0	0	0
4930599N23Rik	0.329339	0.0910821	0.287021	0.267165
4931402G19Rik	0	0	0	0
4931403E22Rik	0	0	0	0
4931403G20Rik	0	0.0210247	0	0
4931406B18Rik	0	0	0	0
4931406C07Rik	5.72166	5.27736	5.83787	6.3517
4931406H21Rik	0.00904443	0	0.0183514	0.00853302
4931406P16Rik	14.2683	13.3541	13.4947	14.4512
4931408C20Rik	0	0	0	0
4931408D14Rik	0.0461859	0.0111635	0	0.0217907
4931409K22Rik	0	0.0258078	0.0135409	0
4931414P19Rik	3.32929	3.25955	2.94396	3.20746
4931417E11Rik	0	0	0	0
4931419H13Rik	0	0	0	0
4931420L22Rik	0	0	0	0
4931423N10Rik	0.019958	0	0	0.0188464
4931428F04Rik	2.70303	2.8577	2.90535	2.67689
4931428L18Rik	0	0	0	0
4931429I11Rik	0	0	0	0
4931429L15Rik	0	0	0	0
4931429P17Rik	0	0	0	0
4931430N09Rik	0	0	0	0
4931431B13Rik	0	0	0	0
4931431C16Rik	0.10405	0.0628846	0.092386	0.0368244
4931431F19Rik	0	0	0	0
4931440F15Rik	0.0107468	0.0519611	0	0
4931440J10Rik	0	0	0	0
4931440P22Rik	0.118542	0.324847	0.300843	0.167907
4932411E22Rik	0	0	0	0
4932411N23Rik	0	0	0	0
4932412D23Rik	0	0.00819565	0	0
4932413F04Rik	0	0	0	0
4932414J04Rik	0	0	0	0
4932414N04Rik	0	0	0	0
4932415M13Rik	0	0	0	0
4932416H05Rik	0.285509	0.441716	0.428745	0.344855
4932416K20Rik	0	0	0	0
4932418E24Rik	0	0	0.0341085	0.0211475
4932429P05Rik	0	0	0	0
4932435O22Rik	0	0	0	0
4932438A13Rik	2.37056	2.62599	2.29423	2.38133
4932438H23Rik	0.014722	0	0	0
4932441J04Rik	0	0	0	0
4932443I19Rik	0	0	0	0
4932702P03Rik	0	0	0	0
4933400A11Rik	0	0.0304718	0	0.059538
4933400B14Rik	0	0	0	0
4933400C23Rik	0	0	0	0
4933400F21Rik	0.00969389	0	0	0.0182925
4933400L20Rik	0	0	0	0
4933401B06Rik	0	0	0	0
4933401D09Rik	0	0	0	0
4933401H06Rik	0	0	0	0
4933402C06Rik	0	0	0	0
4933402D24Rik	0.0841644	0	0.128168	0.0794839
4933402E13Rik	0.675371	0.854101	0.922044	0.857659
4933402J07Rik	0	0	0	0
4933402J10Rik	0	0	0	0
4933402J15Rik	0	0	0	0
4933402N03Rik	0	0	0	0
4933402N22Rik	0	0	0	0
4933402P03Rik	0	0	0	0
4933403O08Rik	0	0	0	0
4933404G15Rik	0	0	0	0
4933404K08Rik	0	0	0	0
4933404K13Rik	0	0	0	0
4933404O12Rik	4.53811	3.49664	4.60389	5.21719
4933405D12Rik	0	0.0541028	0	0
4933405E24Rik	0	0	0	0
4933405L10Rik	0	0.135463	0.106681	0.0661814
4933405O20Rik	0	0	0	0
4933406C10Rik	0	0	0	0.0215462
4933406D12Rik	0	0	0	0
4933406F09Rik	0	0	0	0
4933406G16Rik	0	0	0	0
4933406I18Rik	0	0	0	0.086125
4933406J08Rik	0.189093	0.166249	0.104688	0.0486874
4933406J10Rik	0	0	0	0.0775247
4933406K04Rik	0	0	0	0
4933406M09Rik	0	0.0806923	0.021174	0
4933407E24Rik	0	0	0	0
4933407G14Rik	0	0	0	0
4933407I05Rik	0	0	0	0
4933407K13Rik	0.572261	0.392361	0.390593	0.402518
4933407L21Rik	0	0	0	0
4933408B17Rik	0.0152207	0	0	0.0287347
4933408J17Rik	0.691494	0.592368	0.381067	0.447751
4933408N05Rik	0	0	0	0
4933409G03Rik	0	0	0	0
4933409K07Rik	0	0	0	0
4933411E08Rik	0	0	0	0
4933411G06Rik	0	0	0	0
4933411K16Rik	0.135577	0	0.0275377	0
4933412E12Rik	0.0995557	0.144455	0.025272	0.0940491
4933412E24Rik	0	0	0	0
4933412O06Rik	0	0	0	0
4933413G19Rik	0	0	0	0
4933413J09Rik	0.0103691	0	0.0105204	0.0097839
4933413L06Rik	0	0	0	0
4933415F23Rik	0	0	0	0
4933416C03Rik	0.12808	0.0774144	0.0324978	0.0906804
4933416E03Rik	0	0	0	0
4933416I08Rik	0.000176399	0.000190969	0.000195439	0.000161876
4933416M06Rik	0	0	0	0
4933416M07Rik	0.988915	1.29141	1.02929	0.770718
4933417A18Rik	0	0	0	0
4933417D19Rik	0.0945739	0.0610014	0.0960718	0.119189
4933417E11Rik	0	0	0	0
4933417G07Rik	0	0	0	0
4933417O13Rik	0	0	0	0
4933421I07Rik	0	0	0	0
4933421O10Rik	0.0815769	0.0701112	0.0643696	0.0940675
4933422A05Rik	0	0	0	0.0265956
4933424G05Rik	0	0	0.0215108	0
4933424G06Rik	0.0348891	0	0	0
4933425B07Rik	0	0	0	0
4933425L06Rik	0	0	0	0
4933427D06Rik	0.108892	0.0526497	0.165752	0.0513866
4933427D14Rik	1.36239	1.86737	1.83735	1.99591
4933427E11Rik	0.0959344	0.0309399	0.0649709	0.030227
4933427E13Rik	0	0	0	0
4933427G17Rik	0	0	0	0
4933427I22Rik	0	0	0	0
4933428C19Rik	0.0515589	0	0	0
4933428G20Rik	0.265962	0.540302	0.351127	0.20103
4933429K18Rik	0	0	0	0
4933429O19Rik	0	0	0	0
4933430H16Rik	0	0	0	0
4933430I17Rik	0.14482	0.220113	0.147021	0.214913
4933430M04Rik	0	0	0	0
4933430N04Rik	0	0	0	0
4933431E20Rik	0.0509489	0.0738865	0.0387602	0.0420503
4933431G14Rik	0	0	0	0
4933432G23Rik	0	0	0	0
4933432I03Rik	0	0	0	0
4933432I09Rik	0	0	0	0
4933432K03Rik	0	0	0	0
4933433C11Rik	0.132453	0.102505	0.107609	0.150172
4933433F19Rik	0	0	0	0
4933433G08Rik	0	0	0	0
4933433G15Rik	0	0	0	0
4933433G19Rik	0.0374772	0.0362663	0.038084	0
4933433H22Rik	0	0	0	0
4933434E20Rik	20.5793	21.0281	19.3598	20.2702
4933436E23Rik	0	0	0	0
4933436H12Rik	0	0	0	0
4933436I01Rik	0	0	0	0
4933438B17Rik	0	0	0	0
4933438K21Rik	1.33664	0.699418	0	0
4933439C10Rik	0.469164	0.340324	0.178599	0.332264
4933439K11Rik	0.17328	0.16771	0.0880724	0.122958
4933440J02Rik	0	0	0	0
4933440M02Rik	0	0.0214289	0	0
5031410I06Rik	0.0120128	0	0	0
5031414D18Rik	0.0268986	0.0260062	0.013647	0.0126963
5031425E22Rik	0.926729	1.09984	1.06869	1.12649
5031425F14Rik	0	0	0	0
5031426D15Rik	0	0	0	0
5031434C07Rik	0	0	0	0
5031434O11Rik	0	0	0	0
5031439G07Rik	7.21666	6.43335	6.11663	6.56796
5033403F01Rik	0	0.0538283	0	0.0788581
5033403H07Rik	0	0	0	0
5033404E19Rik	0.868144	0.600499	0.757251	1.1752
5033406O09Rik	1.28435	0.99381	0.73889	0.849072
5033428I22Rik	0	0	0	0
5330411J11Rik	0.249054	0.306602	0.022988	0.192465
5330413P13Rik	0	0.00931882	0.0195561	0.00909333
5330417C22Rik	0.0845572	0.0306601	0.0750679	0.0199465
5330426P16Rik	0.101429	0.156964	0.226531	0.0766261
5330434G04Rik	0	0	0	0
5330439B14Rik	0	0	0	0
5430401F13Rik	0	0	0	0
5430402E10Rik	0	0	0	0
5430402O13Rik	0	0	0	0
5430403N17Rik	0	0	0	0
5430405H02Rik	12.2553	13.9345	11.6916	11.8549
5430416N02Rik	19.9454	22.731	19.4146	18.8482
5430416O09Rik	0	0	0	0
5430419D17Rik	0	0	0	0
5430421F17Rik	0	0	0	0
5430421N21Rik	0	0	0.0213478	0
5430425K12Rik	0	0	0	0
5430427M07Rik	0	0	0	0
5430427O19Rik	0	0	0	0
5430428K19Rik	0	0	0	0
5430431A17Rik	0.0534602	0	0	0
5430434I15Rik	0	0	0	0
5430437J10Rik	0	0	0	0
5430440P10Rik	0	0	0	0.0373352
5530400C23Rik	0	0	0	0
5530401A14Rik	0	0	0	0
5530601H04Rik	0.889625	0.968822	0.845549	0.927696
5730403I07Rik	0.0537892	0.0520213	0.0545979	0.10157
5730405O15Rik	0.605648	0.0450951	0.284206	0.264542
5730408K05Rik	5.94198	5.31668	3.99942	4.03018
5730409E04Rik	2.07624	1.43013	1.40077	1.30235
5730412P04Rik	0	0	0	0
5730416F02Rik	0.0520417	0.0503818	0	0
5730420D15Rik	0	0	0.0343192	0.0319326
5730422E09Rik	0	0.0208923	0	0
5730435O14Rik	0	0	0	0
5730455P16Rik	3.29262	3.14651	3.58038	3.30787
5730457N03Rik	0.0971881	0.0469889	0.0739622	0.103181
5730460C07Rik	0	0	0	0
5730480H06Rik	0.106619	0.0618747	0.0649458	0.12083
5730488B01Rik	0	0	0	0
5730507C01Rik	18.4834	16.5764	20.3163	20.7832
5730508B09Rik	1.04803	0.720887	1.22965	1.16592
5730522E02Rik	0	0.0239151	0.050209	0.0233551
5730559C18Rik	5.73784	6.69421	5.3696	6.13434
5830411N06Rik	0	0	0	0
5830415F09Rik	14.1387	15.5605	13.5263	13.7873
5830416I19Rik	0	0.0131142	0	0.0383987
5830416P10Rik	0.0651164	0.025182	0.039631	0.0307108
5830417I10Rik	3.3718	3.49313	3.27612	3.37495
5830418P13Rik	0.13293	0.112487	0.168649	0.0784326
5830428M24Rik	0.0385162	0	0	0
5830432E09Rik	0	0	0	0
5830444B04Rik	0	0.0248436	0.19755	0.347334
5830454E08Rik	0.291613	0.508254	0.534048	0.276244
5830473C10Rik	0	0	0	0
5930403L14Rik	0.0060563	0.0117104	0.0122862	0
5930412G12Rik	0.343337	0.216537	0.212093	0.140904
5930430L01Rik	0.0785553	0.0763773	0.109586	0.0277938
5930438M14Rik	0	0	0	0
6030407O03Rik	0	0	0	0
6030408B16Rik	0.0185687	0.0179588	0.0188486	0
6030419C18Rik	1.83013	2.54017	1.87474	2.01573
6030440G07Rik	0	0	0	0
6030443J06Rik	0.080295	0.0621067	0.0325822	0.0454491
6030458C11Rik	12.2948	12.1524	12.6259	13.7962
6030466F02Rik	0	0	0	0
6030468B19Rik	0	0	0	0.0347745
6030469F06Rik	0	0	0	0
6030471H07Rik	0	0	0	0
6030498E09Rik	0	0	0	0
6230400D17Rik	0.327361	0.175985	0.221759	0.0687881
6330403A02Rik	0.0052217	0	0	0
6330403K07Rik	0.397311	0.474741	0.593254	0.198682
6330407A03Rik	0	0	0	0
6330408A02Rik	0.451347	0.517611	0.809375	0.782425
6330409D20Rik	0	0	0	0
6330410L21Rik	0.216421	0.217972	0.201264	0.170152
6330415B21Rik	0	0	0	0
6330415G19Rik	0.137434	0.0886243	0.0465136	0.151446
6330416G13Rik	2.79579	3.25321	3.2766	3.06534
6330418K02Rik	0.409691	0.850069	0.297739	0.554438
6330549D23Rik	0.188264	0.109228	0.127357	0.142136
6430411K18Rik	0	0	0	0
6430503K07Rik	0	0	0	0
6430531B16Rik	0.134762	0	0.136914	0.0637004
6430548M08Rik	0.0124081	0.0442902	0.0378073	0.0199806
6430550D23Rik	0.071059	0	0	0.0223732
6430562O15Rik	0.774587	0.707585	0.720864	0.589296
6430571L13Rik	0.0420179	0.0270881	0	0.118975
6430573F11Rik	0.907343	0.78007	0.81876	0.628336
6430584L05Rik	0	0	0	0
6430706D22Rik	19.5434	22.1886	26.0434	28.9037
6430710C18Rik	0	0	0	0
6530402F18Rik	0	0.00782364	0.0164177	0.0305348
6530403H02Rik	0	0.008614	0.0180766	0
6530411M01Rik	0	0	0	0
6720468P15Rik	0	0	0	0.0411199
6720483E21Rik	0	0	0	0
6720489N17Rik	1.96006	1.58167	1.5775	1.45441
6820408C15Rik	0.0660638	0.110928	0.069861	0
6820431F20Rik	35.3674	27.4489	31.3398	28.9474
7420426K07Rik	0	0	0	0
7420461P10Rik	0	0	0	0
7420700N18Rik	0	0	0	0
7420701I03Rik	0	0	0	0
7530416G11Rik	0	0	0	0
7630403G23Rik	0	0	0	0
8030411F24Rik	0	0	0	0
8030423F21Rik	0.074687	0.0240736	0.0631549	0.0117473
8030423J24Rik	0	0	0	0
8030442B05Rik	0	0	0	0
8030443G20Rik	0	0	0	0
8030451O07Rik	0	0	0	0
8030455M16Rik	0	0	0	0
8030462N17Rik	19.8008	18.5896	18.4433	18.1114
8430408G22Rik	0	0	0.0295991	0
8430419L09Rik	2.08932	1.60489	2.31223	2.31385
8430422H06Rik	0	0	0	0
8430423G03Rik	0	0	0	0
8430426J06Rik	0	0.0495281	0	0
8430429K09Rik	0.920272	0.937116	1.00873	0.74461
8430430B14Rik	0.377597	0.854922	0.514215	0.47951
8430431K14Rik	0	0	0	0
8430436N08Rik	0	0	0	0
8430437L04Rik	0	0	0	0
9030025P20Rik	0.889764	0.827404	0.729427	0.920782
9030204H09Rik	0	0	0	0
9030404E10Rik	0.0642644	0.0621782	0.0326423	0.182238
9030612E09Rik	0	0	0	0
9030617O03Rik	2.69352	2.67827	2.7661	2.84002
9030619P08Rik	0	0	0	0
9030624G23Rik	11.8796	11.3808	14.4294	15.2075
9030624J02Rik	25.0935	24.1683	23.641	23.6114
9030625G05Rik	0	0	0	0
9130008F23Rik	0.0838756	0.194679	0.27242	0.23755
9130011E15Rik	11.6013	11.5968	11.2876	11.3986
9130015A21Rik	0	0	0	0
9130015L21Rik	0	0	0	0
9130019O22Rik	1.47528	1.64386	1.46931	1.3664
9130019P16Rik	0	0	0	0
9130023H24Rik	0.264038	0.416042	0.595292	0.387525
9130024F11Rik	0.159375	0.0997106	0.190225	0.141522
9130204L05Rik	0	0	0	0
9130209A04Rik	0	0	0	0
9130221F21Rik	0	0	0	0
9130221H12Rik	9.58447	8.87118	9.7322	9.99608
9130227L01Rik	0.0192217	0.0557719	0	0.01815
9130230L23Rik	0.0259949	0	0	0
9130401M01Rik	58.6968	57.2974	56.699	53.0587
9130409I23Rik	0	0.0186768	0	0.0182342
9130409J20Rik	0	0	0	0
9230009I02Rik	0	0	0	0
9230102K24Rik	0	0	0	0
9230102O04Rik	0	0	0	0
9230104L09Rik	0	0	0	0
9230105E05Rik	0	0.0155127	0	0.0151425
9230110C19Rik	1.26738	1.29403	1.52515	1.28581
9230110F15Rik	0	0	0	0
9230112D13Rik	0	0	0	0
9230112J17Rik	0	0	0	0.0145575
9230114K14Rik	1.31889	0.97734	1.61682	1.18046
9230116L04Rik	0.0240595	0.0233292	0	0
9230116N13Rik	0.103891	0.150712	0.175749	0.130778
9230117E06Rik	0.303337	0.49016	0.412515	0.288354
9330020H09Rik	0.225249	0.197997	0.259698	0.241516
9330102E08Rik	0.190501	0.140337	0.110438	0.128379
9330111N05Rik	0	0	0	0
9330117O12Rik	0	0	0	0
9330133O14Rik	0.427858	0.377225	0.306464	0.439411
9330136K24Rik	0.0578713	0.0139909	0.073412	0.0682792
9330151L19Rik	0.266786	0.16294	0.270736	0.225298
9330158H04Rik	0	0	0	0
9330159F19Rik	0.0182785	0.0235621	0.0432613	0.0229876
9330159M07Rik	0.194938	0.214404	0.223382	0.147383
9330162012Rik	0.102857	0.0994993	0.130564	0.0485873
9330162B11Rik	0	0	0	0
9330175E14Rik	0	0	0	0
9330175M20Rik	0	0	0	0
9330178D15Rik	0	0	0	0
9330179D12Rik	0	0.0285343	0	0
9330182L06Rik	0.217021	0.101294	0.129054	0.12707
9330182O14Rik	0	0.0171376	0	0
9330188P03Rik	0	0	0	0
9330199G10Rik	0	0	0	0
9430007A20Rik	0	0	0	0
9430014N10Rik	0	0	0	0
9430015G10Rik	5.69895	5.63666	5.54501	5.39641
9430016H08Rik	28.0634	29.2188	27.2412	27.2846
9430018G01Rik	0	0	0	0.00801725
9430019J16Rik	0	0	0	0
9430020K01Rik	1.25555	1.21382	1.3405	1.41908
9430021M05Rik	0	0	0	0
9430037G07Rik	0.510306	0.536342	0.562797	0.502469
9430038I01Rik	11.9221	12.9569	11.9713	12.1976
9430041J12Rik	0.0934571	0.0150632	0.0158082	0.0735168
9430060I03Rik	0	0	0.0225585	0.0209852
9430065F17Rik	0.427783	0.278439	0.246858	0.218407
9430069I07Rik	0.832088	0.886921	1.61084	0.710867
9430076C15Rik	0	0	0	0
9430078K24Rik	0	0	0	0
9430083A17Rik	0.0473183	0.148703	0.132035	0.0781427
9430091E24Rik	0.0420622	0.0271082	0.099634	0.0396991
9530002B09Rik	0	0	0	0
9530003J23Rik	0	0	0	0
9530014B07Rik	0	0	0	0
9530020I12Rik	0.0467838	0.135855	0	0
9530026F06Rik	0	0	0	0
9530026P05Rik	0.08096	0.117527	0.16457	0.0765804
9530027J09Rik	5.40043	5.73526	5.50532	4.89234
9530036O11Rik	0	0	0	0
9530051G07Rik	0.00785918	0	0	0.0148281
9530052E02Rik	0.0852008	0.12369	0	0
9530053A07Rik	0.0602292	0.0332722	0.0392699	0.0405725
9530059O14Rik	0	0.0169383	0	0
9530062K07Rik	0.217325	0.0526018	0.055265	0
9530068E07Rik	18.5333	21.195	20.8129	21.6472
9530077C05Rik	0.369425	0.38975	0.374954	0.412169
9530080O11Rik	0.152988	0.0739963	0.0517855	0.144533
9530082P21Rik	3.21098	3.2342	3.76704	3.54546
9530091C08Rik	0.0555331	0.0330382	0.0346606	0.0564011
9630001P10Rik	0	0	0	0
9630013A20Rik	0	0	0	0
9630013K17Rik	0.0370195	0.107469	0.112854	0.105021
9630028B13Rik	0	0	0	0
9630028H03Rik	0	0	0	0.0148703
9630028I04Rik	1.68957	0.843704	1.1243	0.888828
9830107B12Rik	0	0	0	0
9830132P13Rik	0	0	0	0
9830147E19Rik	4.13383	4.24313	5.626	5.44615
9830166K06Rik	0	0	0	0
9930012K11Rik	1.78519	2.72065	2.85601	2.74308
9930014A18Rik	1.25746	1.62531	1.38467	1.56036
9930021J03Rik	4.42767	3.96031	4.31415	4.11961
9930104L06Rik	4.24818	4.13112	4.16405	4.80394
9930111H07Rik	0	0	0	0
9930111J21Rik1	0	0	0.00916325	0
9930111J21Rik2	0	0	0	0
a	0.128069	0.062014	0.0651721	0.0606887
A130010J15Rik	2.62511	2.35154	2.55134	2.45921
A130077B15Rik	0.687736	0.665056	0.868838	0.887566
A1bg	0	0	0	0
A1cf	0	0	0	0
A230001M10Rik	0.0196986	0.0190522	0	0
A230009B12Rik	0.05362	0.099401	0.0347893	0.0647473
A230020J21Rik	1.39901	1.48417	1.3517	1.38531
A230028O05Rik	0.0635924	0.0122986	0	0.0360088
A230046K03Rik	19.3731	18.435	19.7399	19.6168
A230050P20Rik	3.30857	3.88293	2.7097	3.89564
A230056J06Rik	0.0223583	0.0108096	0.0226856	0.0105489
A230056P14Rik	0.0810822	0.0261461	0	0.0510739
A230057D06Rik	0	0	0	0
A230065H16Rik	0	0	0.139774	0
A230070E04Rik	0.0198511	0.0575991	0.161214	0.168708
A230072C01Rik	0.623987	0.611279	0.922914	0.65625
A230072E10Rik	0.0427666	0.0723664	0.075935	0.0302654
A230077H06Rik	0	0	0	0
A230103J11Rik	0.124129	0.160381	0.314802	0.254776
A230108P19Rik	0	0	0.0290619	0
A2m	1.45242	1.28962	1.61618	1.36312
A330009N23Rik	0.404059	0.478228	0.561147	0.654418
A330015K06Rik	0	0	0	0
A330023F24Rik	0	0	0	0
A330032B11Rik	0.0190787	0	0	0
A330033J07Rik	0	0	0	0
A330035P11Rik	0.210066	0.215829	0.226488	0.260209
A330040F15Rik	0	0	0	0.0337298
A330041J22Rik	0.0399095	0.0385963	0.0405173	0.0753578
A330048O09Rik	1.27802	1.30295	0.958604	0.892728
A330049N07Rik	0	0	0.0186203	0
A330050F15Rik	0	0	0	0
A330069E16Rik	0.832772	0.447818	0.752611	0.700532
A330070K13Rik	0	0	0	0
A330074K22Rik	0	0	0	0
A330076C08Rik	0.0188842	0.0182641	0	0
A330076H08Rik	0	0	0	0
A330093E20Rik	0.0298287	0.0288457	0.0605437	0.0140778
A330102I10Rik	0.180007	0	0	0
A3galt2	0	0	0	0
A430005L14Rik	38.7434	32.2226	35.1751	32.5453
A430033K04Rik	3.37852	2.95209	3.41659	3.5058
A430035B10Rik	0.0188949	0.0182744	0.0191801	0
A430046D13Rik	0.400588	0.468198	0.406603	0.544092
A430078G23Rik	0.238538	0.126862	0.12102	0.135062
A430078I02Rik	0.0143991	0.0417818	0	0
A430085M09Rik	0	0	0	0
A430088P11Rik	0.0239006	0.015404	0.0242458	0.0300638
A430089I19Rik	0	0	0.0201879	0
A430090L17Rik	0	0	0	0.00894838
A430093F15Rik	0	0	0	0
A430105I19Rik	0.0220108	0.0354679	0.0297707	0.110738
A4galt	29.7158	26.8994	26.0445	25.3812
A4gnt	0	0	0	0
A530006G24Rik	0	0	0	0
A530013C23Rik	0	0	0	0
A530016L24Rik	0	0	0	0
A530032D15Rik	0	0	0	0
A530046M15Rik	0	0	0.0247734	0.0230469
A530050N04Rik	0	0	0	0
A530053G22Rik	0	0	0	0
A530058N18Rik	0	0	0	0
A530064D06Rik	0	0	0	0
A530065N20Rik	0	0	0	0
A530072M11Rik	0.0595178	0	0.0201398	0
A530088E08Rik	0.0205357	0.0198623	0	0
A530099J19Rik	0	0	0	0
A630001G21Rik	0.0566848	0.146195	0.0383602	0.071364
A630010A05Rik	0.0459692	0.0222325	0.0466741	0.0217099
A630012P03Rik	0	0	0	0
A630019I02Rik	0	0	0	0
A630020A06	0.0596371	0.0480529	0.0504214	0.0656473
A630023A22Rik	0	0.0277462	0	0
A630023P12Rik	0.0703879	0.136359	0.0716646	0
A630033H20Rik	0	0	0	0
A630066F11Rik	0.400727	0.566644	0.43837	0.495286
A630072M18Rik	0.91019	0.756903	0.878062	0.744464
A630073D07Rik	0	0	0	0
A630075F10Rik	0	0	0	0
A630076J17Rik	0	0	0	0
A630077J23Rik	0	0	0	0
A630089N07Rik	2.09282	2.00753	3.64391	3.10021
A630095E13Rik	0	0	0	0
A630095N17Rik	0.489613	1.49049	0.783326	1.06116
A730004F24Rik	0	0	0.0565013	0.0262836
A730006G06Rik	0	0	0	0
A730008H23Rik	7.73692	10.4274	13.6412	11.4392
A730017C20Rik	0	0	0	0
A730017L22Rik	0.0453927	0.117059	0.0614236	0.0714125
A730018C14Rik	0	0	0	0
A730020E08Rik	0.0223829	0.0216501	0	0
A730020M07Rik	0	0	0	0
A730036I17Rik	0.439585	0.266886	0.280043	0.337603
A730043L09Rik	0	0	0	0
A730046J19Rik	0	0	0	0.00693484
A730056A06Rik	0.0367223	0.0355095	0.0248399	0.0231018
A730082K24Rik	0	0.0397577	0.350093	0.135902
A730085K08Rik	0	0	0	0
A730090H04Rik	0.0223529	0.129726	0.0226948	0.0211121
A730090N16Rik	0.110072	0.0798635	0.139737	0.0520033
A830009L08Rik	0	0	0	0
A830010M20Rik	0.263322	0.137077	0.210584	0.186264
A830011K09Rik	0	0	0	0
A830018L16Rik	1.52858	1.38538	1.29488	1.51845
A830019L24Rik	0	0	0	0
A830052D11Rik	0	0	0	0
A830080D01Rik	11.3454	12.3628	13.1735	12.5073
A830082K12Rik	0	0	0.0158601	0.0295033
A830082N09Rik	0.0608733	0.113495	0.0352799	0.106617
A930001A20Rik	0	0	0	0
A930001C03Rik	0.0349257	0.0433911	0.0354858	0.0990632
A930002C04Rik	0	0	0	0
A930003A15Rik	0	0	0	0
A930003O13Rik	0	0	0	0
A930004D18Rik	0.971812	0.686281	0.598261	0.535777
A930005H10Rik	3.7456	4.09084	3.74873	4.39665
A930006I01Rik	0	0	0	0
A930006K02Rik	0.604539	0.106419	0.782666	0.0520473
A930007I19Rik	0.0155399	0	0	0.0586762
A930009A15Rik	0	0	0	0
A930011G23Rik	0	0	0.0106296	0.00988543
A930012L18Rik	0.228102	0.308822	0.231495	0.358856
A930013F10Rik	0.0739432	0.0429038	0.0300165	0.0558362
A930015D03Rik	5.68379	3.80558	4.86258	2.81671
A930016O22Rik	0.0306216	0.0296127	0.108774	0
A930017M01Rik	0	0.0101429	0.010643	0.0395915
A930018P22Rik	0	0	0	0
A930019D19Rik	0	0	0	0
A930024E05Rik	0.0968904	0.18742	0.118027	0.109788
A930031H19Rik	0	0	0	0
A930041C12Rik	0	0	0	0
AA387883	0	0	0	0
AA388235	0.198493	0.279155	0.201373	0.15322
AA413626	0	0	0.146883	0
AA414768	2.9165	3.4455	2.35079	2.14479
AA415398	0.134863	0.0372673	0.0782293	0.0363841
AA465934	45.8451	52.545	48.2995	46.9601
AA467197	9.81714	9.71607	9.12646	7.75802
AA474331	0.382814	0.370632	0.500659	0.20716
AA536875	0	0	0	0
AA543186	0.0874764	0.0423055	0.111015	0
AA543401	0.676903	0.714438	0.156271	0.290805
AA545190	0	0	0	0
AA619741	0	0	0	0
AA792892	0	0.0309994	0	0
AA986860	1.2545	2.64989	1.97737	1.82752
Aaas	73.9983	65.3552	66.9299	67.1793
Aacs	23.472	24.7046	23.962	23.4693
Aadac	0.118798	0.114933	0.422334	0.421019
Aadacl2	0	0	0	0
Aadacl3	0.0111829	0.0216264	0	0.0105524
Aadat	0	0	0	0
Aaed1	6.99599	5.96472	6.01047	5.86968
Aagab	19.6739	20.9101	22.4726	22.3005
Aak1	1.50255	1.69051	1.49901	1.51356
Aamdc	14.6197	13.7797	14.3672	13.04
Aamp	132.61	139.812	130.754	138.652
Aanat	0	0	0	0
Aar2	15.1303	16.3286	15.2092	14.9417
Aard	2.3236	2.85102	2.04338	1.68694
Aars	226.842	226.055	223.638	224.568
Aars2	20.4826	20.7182	18.5352	19.3069
Aarsd1	68.5702	64.0605	64.4557	68.4866
Aasdh	1.66593	1.2996	1.63253	1.60751
Aasdhppt	20.8562	19.8688	19.6334	19.2276
Aass	0.122807	0.0182679	0.0670883	0.0267386
Aatf	37.6083	37.2264	37.8469	39.1305
Aatk	0.0199704	0.00643487	0.00675146	0
AB124611	0	0	0	0
Abat	0.156896	0.090058	0.125986	0.0512558
Abca1	0.948565	1.01924	0.415642	0.389594
Abca12	0.00818092	0	0.00414863	0.0038576
Abca13	0.00631532	0.00813989	0.0021348	0.00396988
Abca14	0.0191901	0.0123688	0	0.0181011
Abca15	0	0	0	0
Abca16	0	0	0.00760775	0
Abca17	0	0	0	0
Abca2	1.44117	1.62613	1.55169	1.58633
Abca3	1.06255	0.891612	1.16133	1.07704
Abca4	0.0235591	0.0182208	0.033453	0.0133315
Abca5	0.210005	0.230886	0.283989	0.213583
Abca6	0.00657974	0	0.00667427	0
Abca7	2.59607	2.08823	2.21171	2.1104
Abca8a	0	0	0	0
Abca8b	0.066614	0.0805014	0.10135	0.047122
Abca9	0	0	0	0
Abcb10	6.53221	6.5496	6.47119	6.23083
Abcb11	0	0	0	0
Abcb1a	5.24547	5.17877	3.48395	3.39685
Abcb1b	6.18505	5.52418	4.93685	4.34219
Abcb4	0.025625	0.0330346	0.00866538	0.0241751
Abcb5	0.018001	0	0	0.00849153
Abcb6	11.2527	12.7256	10.3399	10.7672
Abcb7	16.0822	14.7116	16.3732	16.199
Abcb8	18.0769	18.4928	17.4259	18.8432
Abcb9	0.0210858	0.0203884	0.0534842	0.039792
Abcc1	14.6886	12.4781	14.8462	13.4506
Abcc10	1.36058	1.25906	1.21273	1.14116
Abcc12	0.030734	0.0148575	0.0623552	0.0362412
Abcc2	0.159765	0.129747	0.103717	0.0964467
Abcc3	0.0966357	0.0800823	0.133035	0.0846443
Abcc4	14.6262	15.1695	14.9583	15.3122
Abcc5	22.2857	23.6473	21.4137	21.9462
Abcc6	0.041796	0.0404093	0.0494637	0.026284
Abcc8	0.118571	0.0876633	0.106127	0.138164
Abcc9	0	0	0.00472205	0.00439051
Abcd1	2.43651	2.88498	2.81772	2.77631
Abcd2	0	0	0	0
Abcd3	19.3182	19.0487	19.5581	19.8654
Abcd4	8.54938	7.81577	8.50365	8.20295
Abce1	102.897	103.243	116.235	115.264
Abcf1	77.7994	76.7862	76.0875	83.9024
Abcf2	121.801	129.563	124.829	124.455
Abcf3	18.3907	18.7032	17.2375	17.8479
Abcg1	3.31274	3.72225	3.74355	3.44767
Abcg2	13.2674	14.1506	13.9018	14.6121
Abcg3	0.0232955	0.0675771	0.0354557	0.043966
Abcg4	0.0579108	0.00933231	0.08813	0.054639
Abcg5	0	0	0	0
Abcg8	0	0	0	0
Abhd1	1.35095	1.52465	1.28633	1.43605
Abhd10	13.3156	11.9932	13.5254	12.3296
Abhd11	28.1787	30.5607	28.4663	30.3885
Abhd11os	3.54969	3.14659	2.68954	3.08519
Abhd12	18.773	18.4437	18.924	18.1462
Abhd12b	0	0	0	0
Abhd13	7.18407	6.96566	7.28007	6.54015
Abhd14a	18.4207	18.0676	17.8887	18.238
Abhd14b	1.0742	1.48447	0.960976	1.32896
Abhd15	0.0541704	0.0733307	0.0329774	0.0715609
Abhd16a	8.76036	9.0181	6.98426	7.61489
Abhd16b	0	0.100551	0	0.0392703
Abhd17a	48.7976	57.3887	53.4032	51.2317
Abhd17b	8.90157	10.2178	9.15111	9.65888
Abhd17c	30.5576	30.3631	31.4723	31.4053
Abhd2	11.9378	11.5081	11.3082	11.427
Abhd3	0.252649	0.263153	0.414298	0.55054
Abhd4	22.827	22.5038	21.0311	21.2403
Abhd5	1.68025	1.68969	1.59119	1.5961
Abhd6	1.84171	2.06058	1.88774	1.65362
Abhd8	4.3755	4.12506	4.47873	4.42636
Abi1	19.2895	19.8377	17.6781	18.9236
Abi2	7.97133	7.24252	8.75416	7.97802
Abi3	2.59834	2.43956	2.34726	2.21898
Abi3bp	0.00898053	0.0347339	0.0273336	0.00847269
Abl1	21.5703	23.1658	21.4352	22.1862
Abl2	10.4322	10.2643	10.9048	10.9671
Ablim1	4.65636	5.80237	7.3498	7.37468
Ablim2	1.13214	0.971356	0.937631	0.937594
Ablim3	0.0329837	0.0239169	0.0728851	0.0155573
Abo	0.0895894	0.0433268	0	0.0211531
Abr	16.7712	18.2265	16.7435	16.6929
Abra	0	0.0202746	0.063842	0.0197959
Abracl	22.7612	22.4902	39.2906	38.1093
Abt1	9.72767	10.7369	9.15762	9.30882
Abtb1	21.4656	20.1193	18.2643	20.5089
Abtb2	0.714512	1.35959	1.22603	1.03973
Acaa1a	33.182	35.3464	31.3615	31.6939
Acaa1b	0.289423	0.0861374	0.0904151	0.231301
Acaa2	17.441	16.75	14.5508	13.7266
Acaca	18.8007	18.4845	19.2624	18.8124
Acacb	3.42919	3.22595	3.53489	3.14318
Acad10	1.00524	0.906546	0.715869	0.565422
Acad11	11.3991	8.40357	6.04902	6.14055
Acad12	0.968377	0.716987	0.614236	0.528452
Acad8	7.26889	7.49583	6.93603	6.39232
Acad9	14.9891	14.0877	13.9589	13.452
Acadl	10.5472	10.5275	10.7825	10.8626
Acadm	79.7136	77.9628	74.8604	76.042
Acads	53.9602	53.917	44.3556	46.7831
Acadsb	7.29503	7.52059	7.09268	7.12106
Acadvl	11.2596	9.81776	10.0351	9.47444
Acan	0.42239	0.417322	0.456657	0.363341
Acap1	9.14878	8.13549	8.69868	8.28117
Acap2	7.54789	7.3073	7.73601	7.69597
Acap3	3.99418	4.79608	4.36234	4.95312
Acat1	4.03041	3.22239	3.21221	3.65554
Acat2	69.0792	65.1826	67.5218	63.7807
Acat3	34.6504	33.0866	33.6656	32.5777
Acbd3	9.72119	9.45814	10.2217	10.326
Acbd4	5.68949	5.89183	6.20135	5.96652
Acbd5	5.39536	5.04438	5.42553	5.05931
Acbd6	34.5307	33.7152	30.8463	30.1987
Acbd7	1.00836	1.15505	2.05583	0.783681
Accs	1.28766	1.28764	1.30139	1.30635
Accsl	18.2168	15.3719	12.0458	11.2654
Acd	16.0641	18.3188	18.1235	17.2634
Ace	0.0633844	0.0748973	0.0457438	0.0398574
Ace2	0	0	0	0
Ace3	0	0	0.0165674	0
Acer1	0.029538	0	0	0.0278809
Acer2	30.0365	29.3579	26.2357	25.4195
Acer3	2.35923	2.28936	2.58488	2.42809
Ache	0.0490545	0	0	0.0154362
Acin1	59.568	62.1952	57.9457	60.1062
Ackr1	0	0	0	0
Ackr2	0	0	0	0
Ackr3	7.78467	8.73934	8.10271	8.13752
Ackr4	0.395784	0.133136	0.454116	0.324918
Acly	223.997	224.633	217.997	223.298
Acmsd	0.0625678	0.0151268	0.015875	0.0147655
Acnat1	0	0.00661056	0	0.00644965
Acnat2	0	0	0	0
Aco1	23.2011	23.4969	23.0471	23.3814
Aco2	148.595	146.695	153.886	156.355
Acot1	1.97172	0.837334	1.31844	1.22655
Acot10	0	0	0	0
Acot11	0.279046	0.387076	0.27074	0.246038
Acot12	0	0	0	0.0109342
Acot13	37.1196	33.9414	36.5278	34.4453
Acot2	0.510022	0.493238	0.634534	0.543603
Acot3	0.247839	0.0665733	0.0419175	0.0519814
Acot4	0.0309643	0.0299445	0.0471382	0.029229
Acot5	0	0	0	0
Acot6	0.121199	0.117223	0.082025	0.0763006
Acot7	50.1072	52.7221	46.0361	45.962
Acot8	18.2765	18.1123	16.9089	17.4717
Acot9	65.2246	70.285	61.9995	63.3066
Acox1	7.70614	7.94869	7.02985	7.61602
Acox2	0	0.0141603	0	0.0138216
Acox3	4.44917	4.43808	3.31599	3.94816
Acoxl	0.520671	0.455526	0.188689	0.105293
Acp1	36.6072	36.7701	36.694	37.5128
Acp2	4.20364	4.13616	4.15858	3.78294
Acp5	8.12864	5.75875	6.82907	5.86866
Acp6	79.872	77.2743	92.3023	91.327
Acpp	0.424845	0.446254	0.360454	0.449499
Acpt	0	0	0	0
Acr	0	0	0	0
Acrbp	10.9423	8.05026	11.503	9.58269
Acrv1	0	0.0698599	0	0.0341327
Acsbg1	0.115258	0.0743017	0.155941	0.12086
Acsbg2	0.588415	0.516074	0.333274	0.309966
Acsf2	7.89385	4.65099	3.9464	4.10456
Acsf3	3.78369	3.80172	3.85686	4.39142
Acsl1	11.9297	10.4619	11.8579	10.6136
Acsl3	27.1513	30.4923	29.113	28.1152
Acsl4	7.99318	6.73982	6.77885	6.74304
Acsl5	4.75592	4.36065	5.40461	4.84682
Acsl6	0.865089	1.50051	1.42062	1.1379
Acsm1	0	0	0	0
Acsm2	0	0	0	0
Acsm3	0	0	0	0
Acsm4	0.0336518	0	0	0
Acsm5	0	0	0	0
Acss1	9.09907	9.64565	10.3187	10.2028
Acss2	7.60409	7.24398	5.99993	5.34372
Acss2os	0.0728482	0	0	0
Acss3	0.0170235	0	0	0
Acta1	0.0254552	0.0985073	0.0517028	0
Acta2	0	0	0	0
Actb	1117.23	1171.2	1132.01	1127.79
Actbl2	0	0	0	0
Actc1	0	0	0	0
Actg1	947.301	1109.66	1146.08	1161.88
Actg2	0	0	0	0
Actl10	0.0250761	0.0485141	0.0509275	0
Actl11	0	0	0	0
Actl6a	154.394	153.054	142.281	151.645
Actl6b	0.0242201	0.0234283	0	0
Actl7a	0	0.0242024	0	0
Actl7b	0	0.0516221	0.081289	0
Actl9	0	0	0	0
Actn1	71.5257	77.8326	72.053	73.0295
Actn2	0.118548	0.240726	0.0601441	0.0447483
Actn3	4.54295	4.3098	4.38549	4.125
Actn4	107.415	120.236	110.704	114.463
Actr10	15.3915	15.1914	14.4194	14.3082
Actr1a	42.2459	41.8548	42.5397	43.8729
Actr1b	56.3401	55.4353	52.7815	54.5956
Actr2	123.302	126.64	123.354	125.293
Actr3	101.404	102.617	101.177	97.6086
Actr3b	5.15414	5.42516	5.3427	4.15191
Actr5	5.72941	5.21902	5.33901	5.69354
Actr6	15.4996	15.013	14.2996	15.5637
Actr8	21.617	20.9722	20.2572	21.603
Actrt1	0	0	0	0
Actrt2	0	0	0	0
Actrt3	0.0581342	0.018742	0.0393422	0
Acvr1	3.92394	3.47801	3.53395	3.10378
Acvr1b	9.14742	9.63388	9.52073	9.20884
Acvr1c	0	0.00379742	0.00398398	0.00740966
Acvr2a	3.08042	2.53931	2.60893	2.73998
Acvr2b	6.16873	6.76783	7.03745	7.32887
Acvrl1	0.156927	0.0758558	0.0696445	0.0462593
Acy1	43.4262	41.9582	39.9445	42.4618
Acy3	1.80297	2.04602	2.29537	1.61064
Acyp1	24.8304	22.1541	24.5681	24.6719
Acyp2	5.67168	7.75502	5.3658	6.13555
Ada	5.4702	4.99651	4.69043	4.50675
Adad1	0	0	0.0375925	0.0174838
Adad2	1.15784	0.826096	1.17532	0.663128
Adal	7.84493	9.44163	8.0286	8.20138
Adam10	10.9821	11.2382	11.1865	11.5276
Adam11	0.60863	0.575357	0.459606	0.663415
Adam12	0.0222185	0.0214797	0.0315489	0.0586719
Adam15	8.06902	8.02678	7.89856	6.7377
Adam17	11.0387	11.0417	12.0334	11.9659
Adam18	0	0	0	0
Adam19	28.2529	27.4375	27.6308	29.647
Adam1a	0.136997	0.187665	0.150589	0.0538651
Adam1b	0	0	0	0
Adam2	0.0280237	0	0	0
Adam20	0	0	0	0
Adam21	0	0	0.0493982	0
Adam22	1.13444	1.23934	0.960292	1.19885
Adam23	12.1604	13.425	14.3701	15.2263
Adam24	0	0	0	0
Adam25	0	0	0	0
Adam26a	0	0	0	0
Adam26b	0	0	0	0
Adam28	0	0	0.00888899	0.008266
Adam29	0	0	0	0
Adam3	0	0	0	0
Adam30	0.0152207	0	0.0308942	0.0287347
Adam32	0.0642542	0.0155335	0.0326059	0.0454917
Adam33	0	0	0.0115994	0
Adam34	0	0	0	0
Adam39	0	0	0	0
Adam4	0.0308926	0.0298751	0	0.0145806
Adam5	0	0	0	0
Adam6a	0	0	0	0
Adam6b	0	0	0	0
Adam7	0	0	0	0
Adam8	0.124579	0.0766569	0.172368	0.0854958
Adam9	8.4976	8.63154	8.06938	8.37957
Adamdec1	0	0	0	0
Adamts1	0.0141478	0.0205176	0.0430543	0.033364
Adamts10	0.239687	0.388655	0.252695	0.429495
Adamts12	0.00549989	0.00531718	0.00557856	0
Adamts13	0.834684	0.688957	0.413093	0.254648
Adamts14	0.57161	0.321302	0.458466	0.652035
Adamts15	0.237482	0.128797	0.141004	0.213067
Adamts16	0.00694279	0	0	0
Adamts17	0.108155	0.0825494	0.0577385	0.0590592
Adamts18	0	0	0	0
Adamts19	0.00741854	0.043035	0.0225765	0.0279925
Adamts2	0.0679564	0.0393891	0.11352	0.0576918
Adamts20	0.111587	0.0178238	0.0149016	0.0046188
Adamts3	0.0270023	0.0261045	0.0365159	0.0339546
Adamts4	0.704647	0.810217	0.995054	0.943339
Adamts5	0	0.0040636	0.00426319	0
Adamts6	0	0.00693187	0.0218189	0.0473428
Adamts7	0.386621	0.436086	0.43139	0.437618
Adamts8	0.64555	0.5776	0.664716	0.599987
Adamts9	1.62039	2.0118	1.93193	1.99489
Adamtsl1	0.221782	0.231223	0.339613	0.360904
Adamtsl2	0	0	0	0
Adamtsl3	0	0.0045315	0	0
Adamtsl4	0.685266	0.628148	0.559775	0.612925
Adamtsl5	0.142656	0.210557	0.120199	0.120613
Adap1	46.4753	47.0861	39.981	40.7605
Adap2	1.07583	1.4026	0.90238	0.795287
Adar	13.0972	13.1453	13.5842	13.4326
Adarb1	0.551558	0.623962	0.577376	0.664705
Adarb2	6.93265	10.246	11.8045	11.7032
Adat1	5.49094	5.68711	6.34133	5.47623
Adat2	22.0089	20.6363	18.7045	18.6797
Adat3	5.83656	7.96194	6.00935	6.93777
Adck1	6.02463	5.8883	6.4534	5.71285
Adck2	0.95051	0.899906	0.863899	0.794066
Adck3	1.34007	1.69894	1.64105	1.7383
Adck4	9.82793	9.68023	9.43842	9.68335
Adck5	11.3178	10.3204	8.15903	8.57036
Adcy1	0.53244	0.674724	0.581936	0.621739
Adcy10	0.0132378	0	0.00671403	0
Adcy2	0.107303	0.135669	0.100482	0.0778688
Adcy3	2.80254	2.57534	2.38505	2.51714
Adcy4	0.0206868	0.0100012	0.0314829	0.0390384
Adcy5	0.252364	0.24399	0.325181	0.250919
Adcy6	0.262028	0.269846	0.346668	0.333106
Adcy7	0.0636045	0.0559006	0.0645156	0.0545368
Adcy8	0.00697535	0	0	0.00658337
Adcy9	0.605264	0.727244	0.529263	0.515573
Adcyap1	0.0173603	0.0671577	0.0352415	0.0655596
Adcyap1r1	0.0111298	0.026906	0.0621083	0.0209987
Add1	43.3216	44.8415	39.7617	38.7011
Add2	0	0.0144933	0.00431404	0.0202599
Add3	13.5735	13.0906	13.5062	13.1453
Adgb	0	0	0	0
Adgra1	0	0	0	0
Adgra2	13.4114	15.3114	14.0216	13.7261
Adgra3	0.237028	0.259311	0.151849	0.205923
Adgrb1	0.57265	0.617506	0.670201	0.592046
Adgrb2	0.428485	0.289756	0.297724	0.343075
Adgrb3	0.0186952	0.0361491	0.0252846	0.017634
Adgrd1	0.534393	0.484368	0.745352	0.560787
Adgre1	0	0	0	0
Adgre4	0	0	0	0
Adgre5	8.37455	9.52801	8.69142	7.11078
Adgrf1	0	0	0	0
Adgrf2	0.0321471	0	0.0217445	0.0101112
Adgrf3	0.0113892	0.0110127	0.0346681	0.0322417
Adgrf4	0.0118651	0.0229592	0.0120392	0.0111965
Adgrf5	0.035881	0.023125	0.0283041	0.0187989
Adgrg1	5.69055	8.10694	9.97023	9.04223
Adgrg2	0.0521984	0.128676	0.0826159	0.0914542
Adgrg3	0	0	0.0149288	0
Adgrg5	1.0463	1.02255	1.27786	1.10488
Adgrg6	0.205318	0.254482	0.224271	0.198614
Adgrg7	0	0.012746	0.0133755	0
Adgrl1	11.0514	9.59815	10.019	10.0967
Adgrl2	1.86546	2.69703	2.0532	2.29964
Adgrl3	0.0591135	0.0400053	0.0299803	0.0557566
Adgrl4	0	0	0	0
Adgrv1	0.25935	0.235564	0.257707	0.224844
Adh1	0.7743	0.527136	0.40778	0.2981
Adh4	0	0	0	0
Adh5	233.036	218.006	220.876	218.249
Adh6-ps1	0	0	0	0
Adh6a	0	0	0	0
Adh7	0.0174786	0.0169039	0.0177409	0
Adhfe1	0.988082	0.803953	1.27874	1.17813
Adi1	37.8962	39.1218	40.8169	38.3681
Adig	0	0	0	0
Adipoq	0	0	0	0
Adipor1	53.1858	52.4714	55.0437	52.733
Adipor2	56.2287	57.2229	57.365	59.7186
Adk	27.5108	26.8182	29.9212	31.1567
Adm	0.0275636	0.0533304	0	0
Adm2	3.16987	3.54437	3.32813	4.06272
Adnp	9.55492	9.14223	11.1594	9.88723
Adnp2	25.7176	26.3422	26.8056	27.9271
Ado	11.1649	10.9079	10.9699	9.86273
Adora1	0.00756904	0	0.0153698	0.0142919
Adora2a	0.0685329	0.0265089	0.0417278	0.0646826
Adora2b	0.458485	0.578403	0.910631	0.527068
Adora3	0	0	0	0
Adpgk	21.3864	20.1206	22.0127	21.0758
Adprh	100.218	83.5061	68.8063	69.3197
Adprhl1	0.027933	0.0540458	0	0.131973
Adprhl2	32.6276	30.7558	32.4582	34.0425
Adprm	11.2097	10.1353	10.7678	9.80287
Adra1a	0.0592831	0.0408436	0.0185721	0.0766169
Adra1b	0	0.0424838	0	0
Adra1d	0	0	0	0
Adra2a	0	0	0.0186397	0.00866712
Adra2b	0.00885704	0.00856365	0	0.0250683
Adra2c	0.0220333	0	0.0111778	0.0103954
Adrb1	0.0287485	0.0139004	0.0583495	0.0407023
Adrb2	0.429178	0.338187	0.516242	0.480165
Adrb3	2.85947	1.89254	1.19932	1.06745
Adrbk1	22.422	21.9617	20.8719	21.0094
Adrbk2	0.76189	0.443962	0.502833	0.442962
Adrm1	153.052	161.626	144.796	152.947
Adsl	45.0715	43.0967	42.4209	41.698
Adss	106.373	101.064	102.009	97.0425
Adssl1	0.57642	0.338493	0.292589	0.194409
Adtrp	0.0881802	0.0568477	0.0298273	0.0277416
Aebp1	0.170899	0.247855	0.121362	0.193475
Aebp2	14.7666	14.2153	16.0533	15.0987
Aen	49.7672	49.4611	40.1968	46.3326
Aes	152.292	143.625	144.874	142.327
AF067061	0	0	0.0955384	0
AF067063	0	0	0	0
AF251705	0	0	0	0
AF357355	0	0	0	0
AF357359	0	0	0	0
AF357399	0	0	0	0
AF357425	0	0	0	0
AF357426	0	0	0	0
AF366264	0	0	0	0
AF529169	0.0818723	0.0791587	0.0747507	0.146751
Afap1	0.589732	0.945225	0.792295	0.805039
Afap1l1	0.794471	1.03755	0.732782	0.788569
Afap1l2	0.231569	0.23251	0.225892	0.285696
Aff1	27.1051	29.8595	29.4578	30.507
Aff2	0.293665	0.328759	0.18031	0.153096
Aff3	0.381496	0.491753	0.477698	0.488613
Aff4	26.3552	28.1681	30.9011	30.7056
Afg3l1	24.7271	25.2677	25.2285	24.2421
Afg3l2	38.9959	38.4332	38.1729	39.4254
Afm	0.0360338	0	0	0.0340215
Afmid	2.80863	2.31318	2.61552	2.35987
Afp	0	0	0	0
Aftph	8.70967	9.15872	8.89235	9.52193
Aga	2.47387	2.45941	1.79222	1.83095
Agap1	3.86864	4.08151	3.94054	3.73689
Agap2	0.0185096	0.0357956	0.056337	0.0174586
Agap3	15.7454	18.0334	16.7391	18.869
Agbl1	0	0	0	0
Agbl2	0.0202656	0.0685828	0.0308416	0.0286822
Agbl3	0.144133	0.027888	0.0292785	0.0539017
Agbl4	0	0.0216726	0	0
Agbl5	5.37211	5.04208	4.74777	4.9268
Ager	0.086095	0.0795989	0	0.027111
Agfg1	35.2363	35.2565	34.9423	35.0747
Agfg2	7.87527	7.2983	7.00298	7.0728
Aggf1	28.2311	29.6298	26.9537	29.323
Agk	30.6049	31.152	29.9909	31.1752
Agl	2.35258	2.17541	2.2536	2.3017
Agmat	0.162296	0.157004	0.164824	0.153346
Agmo	0	0	0	0
Ago1	17.1687	18.3191	17.7963	17.7344
Ago2	23.8679	25.8631	25.7135	26.5264
Ago3	0.68353	0.695355	0.561862	0.644637
Ago4	0.0262565	0.055845	0.063916	0.0346698
Agpat1	34.6593	35.1953	30.9449	34.6797
Agpat2	24.6269	26.8108	23.3402	25.3059
Agpat3	6.82657	6.13698	5.42493	4.66962
Agpat4	4.0848	4.11762	3.25103	3.27759
Agpat5	14.522	13.8472	16.3605	14.3804
Agpat6	17.7207	19.1932	18.9819	19.6452
Agpat9	0.369709	0.440915	0.450175	0.302378
Agps	15.7635	15.6655	16.0917	15.615
Agr2	0	0	0	0
Agr3	0	0	0	0
Agrn	33.105	35.1888	30.2454	32.0115
Agrp	0.605544	0.639572	0.960254	0.573469
Agt	0	0	0.040594	0.0566412
Agtpbp1	3.34021	3.71437	3.5154	3.36523
Agtr1a	0.0315652	0	0	0.0297969
Agtr1b	0	0	0.0171297	0.015933
Agtr2	0	0	0	0
Agtrap	30.8931	34.9097	30.5161	34.8531
Agxt	0	0	0.0490082	0
Agxt2	0	0	0	0
Ahctf1	28.1395	28.7891	30.1677	31.0615
Ahcy	270.838	254.491	245.205	250.397
Ahcyl1	20.8961	18.9249	20.2341	20.0309
Ahcyl2	5.11417	4.62396	5.10773	5.53113
Ahdc1	15.3377	16.5926	14.6575	16.6959
Ahi1	0.855033	0.985113	1.0119	0.994755
Ahnak	6.92699	7.49427	5.56032	5.71787
Ahr	1.65383	1.31427	1.32172	1.38269
Ahrr	0.0511783	0.0212061	0.0370827	0.0275872
Ahsa1	262.116	260.183	259.153	271.376
Ahsa2	12.6728	12.251	12.8179	13.1005
Ahsg	0.92861	0.288264	0.618387	0.563026
AI115009	0	0	0	0
AI118078	0.492173	1.02402	0.787068	0.886902
AI182371	0.0221084	0.0641537	0.0224427	0.0417621
AI197445	0	0	0	0
AI314180	5.30741	5.45185	5.79663	5.37923
AI314278	0	0	0	0
AI317395	0.0531866	0.102863	0.0809577	0.0752952
AI413582	8.59163	7.69819	7.36297	8.07988
AI414108	4.65909	4.35323	4.84162	4.95186
AI427809	0.268653	0.103927	0.0181763	0.0676368
AI429214	0.20517	0.108235	0.24613	0.176111
AI450353	0.60228	0.19431	0.356988	0.260781
AI463170	0	0.262929	0.368696	0
AI464131	8.89465	9.64669	8.68541	9.62476
AI467606	14.909	17.872	13.8359	13.7892
AI504432	0.0186187	0.00600017	0.00629525	0.0117079
AI506816	0.820699	0.715289	1.32485	0.612487
AI507597	1.73287	1.30464	1.8599	1.27568
AI593442	0.0121987	0.0235938	0.030945	0.0172621
AI597479	7.81414	7.44765	8.6076	8.2539
AI606473	0	0	0	0
AI607873	0	0	0	0
AI646519	0	0	0	0
AI661453	0.960393	1.25351	1.13426	1.07417
AI662270	0.781893	1.40846	0.328579	0.433073
AI837181	21.0487	24.3183	23.4767	23.9613
AI839979	0	0	0.0338176	0
AI846148	23.6469	26.5826	21.3411	23.4943
AI847159	0.0399466	0	0.0405991	0.037784
AI854517	0.256929	0.270873	0.429467	0.330066
AI854703	0.196044	0.20851	0.397795	0.416183
AI987944	2.74303	2.50673	2.87333	2.70316
Aicda	0.0149813	0.0724385	0.015204	0.0282823
Aida	12.6468	11.6398	12.9616	12.5178
Aif1	0	0	0	0
Aif1l	1.15074	1.07796	1.38658	0.972821
Aifm1	45.0394	41.7901	41.0744	43.0347
Aifm2	6.94054	6.25182	5.52676	5.03336
Aifm3	1.33232	0.721482	1.1134	0.867626
Aig1	3.47524	3.21677	3.68512	3.64374
Aim1	0.0230128	0.0222477	0.0513497	0.047748
Aim1l	3.29831	3.38557	3.21317	3.16618
Aim2	34.6872	36.0377	31.9254	32.4601
Aimp1	115.249	119.254	114.033	111.685
Aimp2	68.1455	67.1509	68.9358	68.0943
Aip	21.5818	22.7373	20.0265	20.9223
Aipl1	0.143035	0.0461192	0.0726176	0.0900743
Aire	0.292239	0.0602316	0.170387	0.477674
Airn	0	0	0	0
Ajap1	0	0	0	0
Ajuba	53.5835	58.4487	52.6685	53.0223
AK010878	21.725	23.9052	19.6976	24.2766
Ak1	55.9439	55.091	55.0754	58.6803
Ak2	164.351	157.727	158.665	161.059
Ak3	2.72729	2.52477	2.72814	2.63489
Ak4	36.8929	39.1238	39.7345	35.1715
Ak5	0.0454945	0.0879815	0.0346207	0.0429303
Ak6	51.6745	56.3581	53.591	53.0889
Ak7	3.41235	3.74098	2.54755	2.41233
Ak8	0.786691	0.645669	0.750382	0.923262
Akap1	51.3788	56.4658	52.921	53.2653
Akap10	9.03817	9.12141	9.94482	9.68948
Akap11	6.77366	5.79163	7.10391	6.81296
Akap12	126.046	131.239	123.551	127.093
Akap13	1.50392	1.44863	1.46505	1.5071
Akap14	0	0	0	0
Akap17b	3.25543	3.49759	2.97407	3.27553
Akap2	16.9167	13.6294	13.5632	13.423
Akap3	0	0.0108132	0.0113466	0.0105524
Akap4	0	0	0	0
Akap5	0.16893	0.0742346	0.114228	0.067593
Akap6	0.0693866	0.0766597	0.0703701	0.109054
Akap7	4.56381	4.58772	4.47018	3.8162
Akap8	52.6273	55.648	56.1101	59.1322
Akap8l	17.5605	14.8624	14.9217	15.4529
Akap9	2.83883	3.03332	3.48255	3.26185
Akip1	23.6652	21.0115	23.1663	20.3411
Akirin1	38.6867	37.6468	39.0928	39.2661
Akirin2	52.2014	55.2838	52.1881	52.5763
Akna	1.49575	1.43977	1.78999	1.80062
Aknad1	0	0	0	0
Akp3	0.044202	0.0213772	0	0.0208738
Akr1a1	349.187	362.951	353.531	352.007
Akr1b10	4.10489	4.38487	3.38745	5.19893
Akr1b3	16.0615	23.2608	17.7154	26.4402
Akr1b7	0	0.029962	0	0
Akr1b8	5.79915	6.46483	6.09958	5.64736
Akr1c12	0	0	0.0319634	0
Akr1c13	0.188613	0.2129	0.574797	0.86167
Akr1c14	0	0	0	0
Akr1c18	0	0.0644793	0.067703	0.0629982
Akr1c19	0	0.06026	0	0
Akr1c20	0	0	0	0
Akr1c21	0	0	0	0
Akr1c6	0	0	0.0285131	0
Akr1cl	0	0	0	0
Akr1d1	0	0	0	0
Akr1e1	4.86629	4.91605	4.89661	5.59677
Akr7a5	20.3445	17.3853	18.6844	19.0023
Akt1	14.8713	15.5899	14.0519	13.9562
Akt1s1	41.4852	48.2538	35.9862	37.2031
Akt2	34.3228	33.8232	31.7487	32.6877
Akt3	1.95811	1.6106	1.88998	1.46805
Aktip	13.7231	12.8686	14.7934	13.2352
Alad	8.32853	8.27991	9.56875	9.12713
Alas1	11.5552	11.2758	10.5357	11.3034
Alas2	0.0945745	0.0182875	0.115204	0.10716
Alb	0	0.0344584	1.37427	0
Alcam	0.160184	0.134669	0.13423	0.183949
Aldh16a1	32.36	33.5808	30.1553	31.8824
Aldh18a1	38.8831	38.1145	38.4364	39.0444
Aldh1a1	0	0.0346622	0.036379	0.0169192
Aldh1a2	3.93556	3.38995	3.34743	2.94804
Aldh1a3	0.123929	0.199715	0.125737	0.194889
Aldh1a7	0	0	0	0
Aldh1b1	7.66815	6.32598	7.54418	6.95782
Aldh1l1	12.7987	10.4385	12.7771	12.7579
Aldh1l2	1.29195	1.49114	1.65681	1.67485
Aldh2	111.85	125.187	114.388	125.385
Aldh3a1	2.41231	1.13272	0.903647	1.52644
Aldh3a2	11.2556	11.1822	12.0136	10.7771
Aldh3b1	0.622424	0.330132	0.428035	0.436083
Aldh3b2	0.201099	0.243104	0.153082	0.110745
Aldh3b3	0	0	0	0
Aldh4a1	17.9723	18.5829	16.747	17.0964
Aldh5a1	1.80858	1.84861	1.83451	1.53933
Aldh6a1	6.04497	5.01147	5.71723	5.15827
Aldh7a1	37.6002	35.76	34.1062	32.0551
Aldh8a1	0	0	0	0
Aldh9a1	50.1595	45.8866	54.6985	54.6667
Aldoa	1440.64	1303.66	1391.8	1396.96
Aldoart1	0	0	0	0
Aldoart2	0.0877065	0.148459	0.111307	0.0414175
Aldob	0	0	0.0379938	0
Aldoc	18.0873	13.5833	15.6531	17.149
Alg1	7.37147	8.34861	7.59025	7.83418
Alg10b	10.5592	10.8262	11.5499	10.8914
Alg11	9.67585	9.30095	10.0427	9.18625
Alg12	3.88912	3.74632	3.90389	4.08008
Alg13	112.634	110.402	119.549	118.98
Alg14	6.59012	7.03396	5.91968	6.74857
Alg2	12.3955	13.2828	13.6448	13.6501
Alg3	15.3194	13.9964	15.0444	14.1726
Alg5	19.2412	17.8685	18.6796	18.6628
Alg6	5.6089	5.14958	6.46136	6.07329
Alg8	4.31902	3.85985	5.06846	5.12746
Alg9	7.43397	7.88967	6.74705	7.68331
Alk	0.0116046	0.0448769	0.0353125	0.00547277
Alkbh1	16.4493	14.733	15.0594	16.4023
Alkbh2	24.5869	24.5145	23.2787	20.9575
Alkbh3	9.84859	10.8073	10.0045	9.27915
Alkbh4	9.97049	10.1877	9.74929	9.55945
Alkbh5	24.7502	25.2113	24.7579	25.3268
Alkbh6	20.5137	23.6081	21.5973	24.1379
Alkbh7	24.397	26.7217	26.0814	24.091
Alkbh8	8.71072	8.19334	8.95358	9.36321
Allc	0.025894	0	0	0
Alms1	4.56361	4.49714	5.0143	5.46998
Alms1-ps2	0.133548	0.129217	0.101758	0.0946871
Alox12	1.70286	1.6809	2.2078	1.71853
Alox12b	0	0.0148208	0.0311074	0
Alox12e	0.0935883	0.0905061	0.142474	0.29448
Alox15	0.0446033	0.0431335	0.0150886	0.0421015
Alox5	0.0502226	0.10927	0.0637023	0.0355474
Alox5ap	2.65101	2.56551	1.12596	1.16015
Alox8	0.0322508	0.0415789	0.0436294	0.0304314
Aloxe3	0.183155	0.163491	0.142975	0.106382
Alpi	0	0	0	0
Alpk1	0.0288463	0.00697235	0.00731545	0
Alpk2	0	0	0	0
Alpk3	4.45471	4.70722	4.54023	4.2523
Alpl	195.611	199.919	212.978	212.934
Alppl2	0	0.0332326	0	0.0162207
Als2	9.48174	10.3731	9.30957	9.36352
Als2cl	1.18052	1.59427	1.23828	1.22186
Als2cr11	0	0	0	0
Als2cr12	0	0	0	0
Alx1	0.0574475	0.0972187	0.0437244	0.122002
Alx3	0.0370138	0.0178989	0.0187858	0
Alx4	0	0	0	0
Alyref	202.449	221.65	205.976	207.715
Alyref2	0.9685	1.31767	1.32194	1.45882
Amacr	6.93597	6.82794	7.13714	7.58071
Ambn	0	0	0	0
Ambp	0	0.0303857	0.159515	0.118739
Ambra1	15.0368	14.8814	14.805	16.1208
Amd1	0.0122862	18.4455	0.0125926	3.71187
Amd2	106.377	87.5473	110.651	101.68
Amdhd1	0.0444646	0.0143331	0.0150417	0
Amdhd2	28.7824	29.8156	26.9742	25.3634
Amelx	0	0	0	0
Amer1	1.41066	1.38316	1.16984	1.22801
Amer2	0.0307494	0.0148678	0	0
Amer3	0	0	0.00808323	0
Amfr	6.60853	6.03119	7.04226	6.1095
Amh	0.022323	0.0215921	0.158651	0.126503
Amhr2	2.4599	2.61521	2.61138	2.55316
Amica1	0.0729085	0.0987074	0.103587	0.0275269
Amigo1	0.48034	0.687254	0.562194	0.633126
Amigo2	0.0829555	0.074191	0.0887712	0.070764
Amigo3	0.168709	0.285505	0.342415	0.398089
Ammecr1	4.49475	5.21323	5.14795	5.5481
Ammecr1l	13.0926	12.3079	13.5967	13.2238
Amn	0.0881121	0.12784	0.0447291	0.166438
Amn1	1.48072	2.26253	2.05923	1.9901
Amot	0.584667	0.550985	0.667759	0.607025
Amotl1	2.0169	2.04527	2.19579	2.06323
Amotl2	16.6318	19.8421	13.6999	13.6871
Ampd1	0.153609	0.103985	0.140306	0.0579996
Ampd2	10.867	11.4694	10.8001	11.6498
Ampd3	1.5504	1.08405	1.30628	1.13214
Amph	2.51503	2.54201	2.49372	2.67218
Amt	94.5079	95.4295	94.6104	92.369
Amtn	0	0	0	0
Amy1	0.0223498	0	0.0453866	0
Amy2a2	0	0	0	0
Amy2a4	0	0	0	0
Amy2a5	0	0	0	0
Amy2b	0	0	0	0
Amz1	0.517331	0.654186	0.605732	0.62596
Amz2	9.96206	9.36883	10.702	9.78217
Anapc1	21.3659	22.088	23.0343	23.2272
Anapc10	12.3454	10.945	13.106	11.926
Anapc11	18.8495	20.779	20.1689	20.0586
Anapc13	115.34	112.116	111.143	106.354
Anapc15	48.7723	53.2609	48.4655	53.3738
Anapc16	21.3132	21.8453	23.0515	24.6589
Anapc2	32.3047	28.9372	27.4404	27.0349
Anapc4	26.4434	26.152	25.9258	26.3687
Anapc5	135.137	142.543	144.371	150.096
Anapc7	35.4685	36.3483	39.744	41.5889
Ang	0.158856	0.10253	0.323142	0.0501405
Ang2	0	0	0	0
Ang3	0	0	0	0
Ang4	0	0.0616582	0	0
Ang5	0	0	0	0
Ang6	0	0	0	0
Angel1	2.96396	2.65546	2.90583	2.89899
Angel2	12.0941	13.325	14.5216	13.1605
Angpt1	0.0241438	0.00778115	0.00816424	0.0303689
Angpt2	0.0885581	0.133198	0.0598983	0.111408
Angpt4	0	0	0	0
Angptl1	0	0	0	0
Angptl2	0.173205	0.187183	0.186068	0.17304
Angptl3	0	0	0	0
Angptl4	21.3538	22.4405	20.0542	21.8905
Angptl6	2.80119	2.75592	2.74706	3.05313
Angptl7	0	0	0	0
Ank	3.55034	3.14193	2.68629	3.03758
Ank1	0.00498778	0.00423613	0.0177821	0.00940868
Ank2	1.19962	1.33835	1.22126	1.34258
Ank3	3.67077	3.45049	3.13125	2.94833
Ankar	0	0.00732408	0	0
Ankdd1b	0.350019	0.328186	0.312084	0.450368
Ankef1	0	0.0126361	0.0132601	0
Ankfn1	0	0	0	0
Ankfy1	8.9057	9.43359	10.8088	10.4225
Ankhd1	15.5143	15.9982	16.7714	17.1009
Ankib1	3.36388	3.07575	3.3291	3.42917
Ankk1	0	0	0.0134554	0
Ankle1	2.20854	1.62657	1.89676	1.95672
Ankle2	18.2086	16.1337	17.0999	18.0103
Ankmy1	0.0217105	0.0209926	0.0110139	0.0307289
Ankmy2	16.4616	17.6201	19.6217	19.5367
Ankra2	5.61708	4.60665	5.05207	5.42336
Ankrd1	0.0418446	0	0	0
Ankrd10	24.7769	32.3653	28.3041	32.5933
Ankrd11	18.5642	19.7551	17.3518	18.2157
Ankrd12	0.952724	1.11108	0.897237	1.10525
Ankrd13a	37.8282	38.9111	38.469	38.6767
Ankrd13b	0.811291	0.988211	1.00487	0.924579
Ankrd13c	20.9382	21.3643	21.8472	21.1557
Ankrd13d	0.998777	1.11327	0.96219	0.974877
Ankrd16	1.00825	0.945487	0.434106	1.02383
Ankrd17	24.1186	23.873	26.5346	26.8873
Ankrd2	0	0	0	0
Ankrd22	0	0	0.0213884	0
Ankrd23	0.168337	0.253257	0.265807	0.247248
Ankrd24	1.61618	1.59042	1.61058	1.87676
Ankrd26	1.92253	1.46831	1.55885	1.65421
Ankrd27	17.6989	16.7794	18.8004	17.7311
Ankrd28	21.1891	20.1162	21.0589	21.0566
Ankrd29	0.086476	0.0522602	0.0987074	0.0509988
Ankrd32	4.73449	4.7854	4.98329	4.98671
Ankrd33	0	0	0	0
Ankrd33b	0.748429	1.22393	0.696442	0.920131
Ankrd34a	0.207131	0.333832	0.378352	0.390992
Ankrd34b	0.0619335	0.0342182	0.0628316	0.0667778
Ankrd34c	0	0	0	0
Ankrd35	3.64984	4.21809	3.60688	4.08339
Ankrd36	0.0154382	0.0149263	0.0078305	0.0145636
Ankrd37	3.049	2.11428	1.8969	2.92832
Ankrd39	2.08567	2.13712	2.07543	2.45715
Ankrd40	19.3956	17.8724	18.3802	18.787
Ankrd42	0.574743	0.494016	0.336966	0.421875
Ankrd44	0.173182	0.156627	0.186993	0.136997
Ankrd45	2.12173	1.71562	1.80968	1.81581
Ankrd46	16.407	15.07	16.6503	16.9857
Ankrd49	7.28552	7.22893	8.92664	8.46198
Ankrd50	2.53752	2.63003	2.59544	2.61245
Ankrd52	5.03498	4.68757	4.83922	4.87078
Ankrd53	0	0	0	0.0201125
Ankrd54	13.0703	12.6413	11.3443	11.8069
Ankrd55	0	0.0387051	0.040648	0
Ankrd6	6.41057	5.23635	7.21443	7.56015
Ankrd60	0	0	0	0
Ankrd61	0.0251708	0.0243487	0.02556	0.0237791
Ankrd63	0	0	0	0
Ankrd66	0	0	0	0
Ankrd7	0.0654957	0	0	0
Ankrd9	5.04344	4.79605	5.04721	4.77338
Anks1	3.8679	4.47167	4.08628	4.16074
Anks1b	0.00977474	0.00944961	0.0198279	0.0230466
Anks3	3.14443	4.32403	3.5131	3.66229
Anks4b	0	0	0	0
Anks6	0.138083	0.152586	0.0900601	0.120978
Ankub1	0	0	0.0213209	0.0396667
Ankzf1	8.83131	8.21104	8.18801	7.72887
Anln	32.7236	32.1777	33.0773	33.4247
Ano1	0.150548	0.160395	0.190899	0.227651
Ano10	0.201541	0.139725	0.205284	0.114132
Ano2	0	0	0.018014	0
Ano3	0.148077	0.187208	0.259957	0.209499
Ano4	0.0253522	0	0	0.0318822
Ano5	0	0	0	0
Ano6	5.56495	5.27048	5.77268	5.05789
Ano7	0.035777	0.0259434	0.0272214	0.0168754
Ano8	0.902021	0.953075	1.00003	0.91245
Ano9	3.08708	2.61052	3.14429	3.01286
Anp32a	243.929	232.248	227.484	227.688
Anp32b	470.498	482.954	482.749	474.518
Anp32e	84.5232	81.897	86.5164	84.424
Anpep	0.789585	0.694056	0.85312	0.59988
Antxr1	0.157139	0.234215	0.278943	0.352029
Antxr2	0.0279443	0.0360254	0.0283503	0.0615179
Antxrl	0	0	0	0
Anxa1	1.74389	2.95231	1.46667	1.51902
Anxa10	0	0	0.0420788	0
Anxa11	49.3779	48.1859	45.5617	47.2315
Anxa13	0	0	0	0
Anxa2	2.35654	2.27974	2.78753	1.80757
Anxa3	0.608079	0.859659	0.546177	0.574374
Anxa4	24.4841	24.6127	22.6353	22.7905
Anxa5	4.96386	6.60946	6.69757	6.79859
Anxa6	28.3014	25.1757	28.9281	27.7529
Anxa7	66.0069	68.2766	59.8226	61.4168
Anxa8	1.40584	0.944235	1.96228	1.54875
Anxa9	0.118965	0.306814	0.261662	0.262106
Aoah	13.5475	14.26	12.4432	13.1621
Aoc1	0	0.0128835	0	0.0251531
Aoc2	0.366774	0.395604	0.529678	0.519269
Aoc3	0.181531	0.175513	0.19216	0.119131
Aox1	0.110865	0.107189	0.128533	0.112057
Aox2	0	0.0140023	0	0
Aox3	1.21796	0.269381	0.104982	0.157704
Aox4	0.0694568	0.0402914	0.0634106	0.0655181
Ap1ar	15.9754	15.7542	16.8077	16.2995
Ap1b1	24.5641	25.0325	25.4458	25.1387
Ap1g1	19.294	19.4756	20.0497	19.7811
Ap1g2	5.61761	4.8685	5.57952	5.11423
Ap1m1	36.6416	38.9099	38.1192	35.5278
Ap1m2	16.5424	16.99	17.4221	16.1676
Ap1s1	56.3316	62.2896	58.2608	56.5165
Ap1s2	9.88803	9.71477	10.0367	10.2826
Ap1s3	2.3177	2.02657	1.73882	1.80331
Ap2a1	66.5811	68.4104	66.1479	68.0491
Ap2a2	33.5777	33.1064	33.1458	33.1816
Ap2b1	37.6322	36.5667	39.0511	38.2663
Ap2m1	114.542	120.257	117.083	119.48
Ap2s1	114.23	117.853	112.505	117.786
Ap3b1	32.541	33.0126	30.4372	31.2068
Ap3b2	10.66	8.39991	8.15296	8.73309
Ap3d1	22.1114	25.5433	24.0031	25.6812
Ap3m1	18.0963	17.6025	18.5326	17.6113
Ap3m2	1.09301	1.2064	1.1508	1.01185
Ap3s1	26.4535	27.598	25.7321	23.4485
Ap3s2	13.7753	13.3979	13.198	13.2387
Ap4b1	6.5811	6.86652	6.6754	6.55566
Ap4e1	3.87888	3.93775	3.91301	4.28217
Ap4m1	12.8868	13.7591	14.3764	13.6589
Ap4s1	8.28542	9.93587	9.71371	8.93872
Ap5b1	0.559406	0.518839	0.509684	0.721793
Ap5m1	4.72254	5.11568	4.71255	5.25505
Ap5s1	4.70192	3.91593	4.5678	4.95076
Ap5z1	4.31698	5.25289	3.86931	4.73735
Apaf1	5.9182	5.30876	5.85357	6.18908
Apba1	0.0464497	0.0299375	0.0575828	0.0340739
Apba2	0.16941	0.124932	0.322135	0.249651
Apba3	21.8767	20.8241	19.3199	20.9626
Apbb1	4.65299	4.76944	4.27401	4.42864
Apbb1ip	0	0	0.0285708	0
Apbb2	4.23603	4.03274	3.94248	3.8328
Apbb3	2.98044	2.95068	2.73879	3.06366
Apc	9.9291	10.1761	9.97585	10.4691
Apc2	0.0151732	0.0327919	0.0684377	0.0529818
Apcdd1	1.72576	2.49091	2.12459	2.3472
Apcs	0	0	0	0
Apeh	21.3911	20.5265	19.468	19.3265
Apela	41.4873	46.375	50.2231	47.7627
Apex1	123.251	128.784	117.941	113.12
Apex2	12.0635	12.6084	11.1794	11.8505
Aph1a	26.9437	26.8324	25.9487	25.885
Aph1b	0.0380059	0.117586	0.107952	0.157752
Aph1c	0.0465543	0.0964484	0.0674619	0.119193
Api5	74.6123	74.4694	74.5199	73.3299
Apip	22.1048	21.2663	20.265	20.6642
Apitd1	38.85	38.7929	39.6725	36.2599
Aplf	4.09765	3.91247	4.18046	4.1137
Apln	0.739311	0.530737	0.409164	0.549649
Aplnr	0.0196564	0	0	0
Aplp1	28.1082	28.2566	26.0117	24.1933
Aplp2	92.1685	97.5637	106.339	103.094
Apmap	9.91052	10.1914	10.4443	9.15318
Apoa1	0.040827	0.118535	0.456456	0.077239
Apoa1bp	41.1281	36.0696	36.7772	36.8979
Apoa2	20.5059	15.9357	17.4081	17.8653
Apoa4	0	0	0	0
Apoa5	0	0	0.015742	0
Apob	0.0388353	0.0375418	0.0295378	0.0251759
Apobec1	2.77667	2.88565	2.551	2.75908
Apobec2	10.7673	11.1574	9.38471	8.79247
Apobec3	54.4319	49.1341	50.6233	52.6052
Apobec4	0	0	0	0
Apobr	0.89496	1.42969	1.60871	1.48688
Apoc1	102.27	100.875	92.9888	91.8443
Apoc2	0.745134	0.397043	0.22713	1.72899
Apoc3	0	0	0	0
Apoc4	0.0961602	0	0	0
Apoc4-apoc2	2.28461e-05	2.72716e-05	0.452988	0
Apod	6.06185	3.95943	3.59827	3.64068
Apoe	912.761	1170.29	1037.44	1091.99
Apof	0.379188	0.293389	0.173211	0.196922
Apoh	0	0	0.0333836	0
Apol10a	0	0	0	0
Apol10b	0	0	0	0
Apol11a	0	0	0	0
Apol11b	0	0	0	0
Apol6	1.69464	2.98182	0.899387	1.11997
Apol7a	0.0314429	0.0152053	0	0
Apol7b	0	0	0	0
Apol7c	0	0	0	0
Apol7d	0.228448	0.252611	0	0.15425
Apol7e	0	0	0	0
Apol8	0.0200059	0.193496	0.162473	0.188917
Apol9a	0	0	0	0
Apol9b	0	0	0	0
Apold1	0.139259	0.10358	0.0869502	0.0808635
Apom	0.245304	0.475088	0.561649	0.290542
Apon	0.0460963	0.089176	0.117008	0.0870801
Apoo	23.3349	23.0683	25.8179	26.8408
Apoo-ps	3.81527	4.6163	1.17432	1.57945
Apool	21.3073	18.4532	20.3691	18.1579
Apopt1	27.5083	26.5469	28.0298	26.3327
App	2.41079	2.72418	2.03515	2.36419
Appbp2	34.7218	32.9569	36.0103	34.0143
Appbp2os	0.355693	0.344541	0.362161	0.202383
Appl1	12.6802	12.8	13.3543	12.7697
Appl2	3.354	2.99909	3.1593	3.3126
Aprt	235.183	248.98	236.599	238.181
Aptx	2.48691	2.70738	2.95621	2.91014
Aqp1	0	0	0	0
Aqp11	1.5068	1.51381	1.44214	1.56085
Aqp12	0	0	0	0
Aqp2	0	0.0259148	0	0
Aqp3	40.3469	57.5639	46.1925	49.2014
Aqp4	0	0	0	0
Aqp5	0.169172	0.0935095	0.319016	0.0684879
Aqp6	0.0706177	0.0682961	0.0895979	0.016668
Aqp7	0.0141726	0.0137053	0	0.0401307
Aqp8	0.0507827	0.221298	0.0257843	0.0479758
Aqp9	0.0538937	0.0260567	0	0
Aqr	36.6563	37.9067	39.8824	39.4183
Ar	0.0202256	0.0195525	0.037606	0.019073
Araf	14.5612	14.2979	15.9582	15.89
Arap1	4.45408	4.10804	3.88243	3.99604
Arap2	0.816134	0.757622	0.841876	0.844054
Arap3	0.079174	0.0255143	0.0334622	0.0622348
Arc	4.77069	4.84733	5.33374	4.76376
Arcn1	80.4129	79.5293	87.5914	86.0098
Areg	0	0	0	0
Arel1	6.29279	6.27995	5.33532	5.7623
Arf1	228.234	230.874	229.488	228.675
Arf2	14.9259	15.1415	15.7131	14.9451
Arf3	44.0363	46.0178	48.7666	46.5024
Arf4	76.6801	73.2632	72.4592	70.495
Arf5	100.463	105.497	94.8738	93.3978
Arf6	66.7406	72.4828	65.1731	64.4267
Arfgap1	21.062	21.5301	21.422	22.5446
Arfgap2	22.4749	23.7492	23.7641	23.3314
Arfgap3	5.91462	5.45593	5.35206	5.36363
Arfgef1	6.41094	6.66234	6.90111	7.56596
Arfgef2	8.27725	8.50014	8.30839	8.94608
Arfgef3	0.232113	0.232407	0.437198	0.351803
Arfip1	10.698	11.1086	11.2549	11.2155
Arfip2	12.2717	13.9837	13.2571	13.8386
Arfrp1	7.88466	6.89139	7.39353	7.44303
Arg1	0	0	0.051865	0.0241258
Arg2	0	0.025894	0.0271835	0
Arglu1	36.6399	38.3073	37.7262	37.6699
Arhgap1	29.8317	29.4603	29.8023	29.5817
Arhgap10	1.13989	0.978501	1.07399	1.06469
Arhgap11a	17.4782	17.4904	17.1293	18.1292
Arhgap12	10.1317	10.1852	10.5432	9.96327
Arhgap15	0	0	0	0
Arhgap15os	0	0	0	0
Arhgap17	24.7726	23.7655	21.3385	21.814
Arhgap18	0.183917	0.149751	0.245517	0.319654
Arhgap19	16.532	17.2025	18.481	18.795
Arhgap20	0.14538	0.150961	0.136535	0.198059
Arhgap20os	0	0	0	0
Arhgap21	10.4159	11.2457	10.9991	12.2249
Arhgap22	0.274809	0.279032	0.41831	0.337182
Arhgap23	4.7565	4.89174	4.77992	5.13003
Arhgap24	0.0526389	0.0626637	0.105214	0.07339
Arhgap25	0	0.0100895	0.0741249	0.0984817
Arhgap26	0.720587	0.996966	0.875262	0.740618
Arhgap27	0.972765	0.860417	0.78237	0.571436
Arhgap27os3	0	0	0	0
Arhgap28	2.20406	2.78897	2.59737	2.91059
Arhgap29	1.66087	1.74995	1.87042	1.79687
Arhgap30	3.58497	3.42129	3.78564	3.8265
Arhgap31	0.0176642	0.0384228	0.103015	0.0458123
Arhgap32	4.75541	4.68956	5.76268	5.48525
Arhgap33	0.288159	0.279297	0.308564	0.214692
Arhgap33os	0.0673154	0.0260378	0.0546478	0.101652
Arhgap35	16.3685	17.9531	14.1621	14.4652
Arhgap36	0.0116275	0	0	0.032917
Arhgap39	5.51173	6.25741	6.14961	6.25143
Arhgap4	1.11856	0.969177	1.02783	1.16442
Arhgap40	0.0179587	0	0	0
Arhgap42	3.28809	3.17894	3.11552	3.23372
Arhgap44	1.68609	1.50342	1.49245	1.48311
Arhgap5	26.5707	28.7621	29.6182	28.6188
Arhgap6	0.0343124	0.016586	0.00869969	0
Arhgap8	4.3934	4.06857	4.07414	4.51088
Arhgap9	4.55652	3.30811	3.26206	3.15172
Arhgdia	187.847	215.292	198.493	207.675
Arhgdib	1.27126	1.19719	1.12645	0.901539
Arhgdig	3.95147	4.04887	2.7559	2.52809
Arhgef1	30.9019	32.6316	33.6452	35.813
Arhgef10	0.559074	0.42026	0.489105	0.429009
Arhgef10l	10.8423	10.8921	9.39588	9.9159
Arhgef11	3.05882	3.4917	2.85347	3.14008
Arhgef12	6.04689	5.86125	6.10634	5.61991
Arhgef15	1.32882	1.20347	1.39925	1.28535
Arhgef16	2.23979	1.6719	2.29941	2.32399
Arhgef17	1.59795	1.86459	1.79843	1.82823
Arhgef18	17.2289	17.5811	16.0981	16.8585
Arhgef19	1.61257	1.53923	1.2061	1.15092
Arhgef2	14.6607	17.4133	16.7505	16.9519
Arhgef25	5.75547	4.70688	4.80642	4.17548
Arhgef26	5.094	5.25796	4.8917	5.14242
Arhgef28	0.115023	0.0794301	0.116668	0.103322
Arhgef3	6.26617	6.35944	6.73175	6.67688
Arhgef33	0	0	0.0328492	0.0203665
Arhgef37	0.0108871	0	0.0110463	0
Arhgef38	0.0191775	0	0	0.0181082
Arhgef39	6.73449	7.49235	5.48421	6.77349
Arhgef4	0.931067	0.557956	0.691968	0.705447
Arhgef40	0.199278	0.271461	0.17207	0.17186
Arhgef5	0.426697	0.634192	0.613703	0.600718
Arhgef6	0.0303287	0.0146615	0.0153831	0.0357629
Arhgef7	10.1904	10.0701	10.687	10.1649
Arhgef9	0.0294766	0.0641236	0.0523282	0.111977
Arid1a	35.5618	39.1195	37.8254	39.6785
Arid1b	3.83257	4.13559	3.98081	4.09048
Arid2	10.2581	9.98594	10.4458	11.0264
Arid3a	4.26356	4.14831	3.95756	4.04498
Arid3b	17.6315	19.684	20.8501	20.5023
Arid3c	0.022379	0.194847	0.0908977	0.0211368
Arid4a	5.63593	5.92009	6.12073	6.2131
Arid4b	4.55559	5.12268	4.89193	4.95765
Arid5a	0.898798	1.16932	1.19675	1.16644
Arid5b	26.3501	30.0332	27.7477	28.7505
Arih1	22.5819	23.041	23.7362	23.4725
Arih2	57.0059	64.8797	56.8228	58.9303
Arl1	98.8315	97.3087	95.9531	95.4858
Arl10	9.62233	9.71642	8.50298	8.45253
Arl11	1.50094	0.910531	0.439168	0.480672
Arl13a	0	0	0	0
Arl13b	5.33076	5.03895	5.96337	5.25492
Arl14	0	0	0	0
Arl14ep	14.2841	14.9144	15.2076	15.6276
Arl14epl	11.309	7.519	5.57587	5.45918
Arl15	16.6109	16.1726	17.67	17.0346
Arl16	4.14165	4.05778	4.00289	4.36939
Arl2	33.9311	34.0937	33.1405	32.8386
Arl2bp	22.0132	24.0049	24.3397	22.2771
Arl3	53.3941	55.7575	47.5273	50.6477
Arl4a	12.5904	11.7869	12.0766	10.9113
Arl4c	1.07202	0.994024	0.722067	0.887029
Arl4d	7.65635	7.83309	6.60105	5.23066
Arl5a	13.7261	13.6735	14.0777	14.1454
Arl5b	9.60565	9.65507	11.1094	10.019
Arl5c	3.11915	2.5762	2.99663	2.83309
Arl6	14.1963	16.0945	16.1284	16.5027
Arl6ip1	177.663	169.323	172.604	165.755
Arl6ip4	38.9289	40.0282	38.912	41.6965
Arl6ip5	17.4471	15.3043	19.2285	17.1347
Arl6ip6	22.9461	22.8799	21.993	22.675
Arl8a	21.0863	21.723	20.6341	20.7172
Arl8b	30.6382	29.8952	30.3029	28.6049
Arl9	0	0	0	0
Armc1	28.7926	29.5472	30.2577	29.714
Armc10	64.3282	56.089	57.6369	60.2406
Armc12	0.0357878	0.0692595	0.0363636	0.0676774
Armc2	0.014208	0.00686835	0.00720631	0.0134025
Armc3	0	0	0	0
Armc4	0	0	0	0
Armc5	7.18281	8.83741	6.76987	8.05646
Armc6	10.003	10.5807	9.76849	10.4372
Armc7	3.27389	4.31461	3.20874	3.51475
Armc8	14.6121	15.5874	15.4578	16.0609
Armc9	7.83072	6.53628	8.15111	7.17001
Armcx1	21.2454	19.0786	21.1723	21.6731
Armcx2	10.6646	14.0944	16.8427	17.2449
Armcx3	0.68479	1.17379	1.68432	1.958
Armcx4	4.52275	3.82529	3.98635	4.46437
Armcx5	4.83117	4.41933	4.93506	4.20324
Armcx6	1.19936	1.61006	2.68916	2.87317
Armt1	22.4895	21.2467	22.6171	22.7152
Arnt	21.647	20.9618	21.7401	21.6638
Arnt2	0.474594	0.792028	0.527233	0.564871
Arntl	8.08252	8.77499	9.39601	9.10095
Arntl2	0.0280709	0.0407122	0.937084	0.869901
Arpc1a	61.7826	61.5148	63.903	64.8727
Arpc1b	98.2888	107.746	105.962	111.224
Arpc2	98.7193	101.078	102.848	100.825
Arpc3	156.295	159.549	157.231	154.99
Arpc4	77.815	79.2471	78.1639	74.6002
Arpc5	51.6282	52.4749	54.684	52.0343
Arpc5l	38.8711	42.8581	42.4406	39.7751
Arpin	2.10398	1.61818	1.31153	1.25118
Arpp19	26.3187	26.4602	27.7476	26.6699
Arpp21	0	0.0102047	0.0107087	0.0119474
Arr3	0	0	0	0
Arrb1	1.10155	0.832129	1.00624	0.942951
Arrb2	19.252	16.5811	18.223	18.4221
Arrdc1	3.74207	2.77281	3.39849	2.97472
Arrdc2	4.5538	4.86345	5.25957	5.8327
Arrdc3	19.6642	21.5548	23.4882	21.8107
Arrdc4	23.437	24.7737	25.3624	23.9897
Arrdc5	0.150756	0.0729429	0.191498	0.0712839
Arsa	6.17725	5.79802	6.09402	6.85197
Arsb	0.244554	0.464461	0.372148	0.27192
Arsg	0.139573	0.0830893	0.185207	0.114984
Arsi	0.0215024	0.0207979	0	0.0609223
Arsj	0	0	0.0480701	0.00894074
Arsk	0.49743	0.573456	0.446434	0.460298
Art1	0.0803011	0.336622	0.190284	0.278195
Art2a-ps	0	0	0	0
Art2b	0	0	0	0
Art3	0.047918	0	0	0.0226321
Art4	0.0602774	0.0145728	0.0305868	0
Art5	0.389051	0.668879	0.592478	0.326607
Artn	0.0332139	0.0963699	0.168562	0.17543
Arv1	4.29503	3.79864	4.22721	3.90176
Arvcf	9.488	10.0783	9.06545	9.4589
Arx	0	0	0.0262396	0.0366072
Arxes1	3.83452	3.13672	2.98019	2.36999
Arxes2	8.25859	6.07987	6.38219	7.08805
As3mt	7.4088	8.22759	6.66443	6.83735
Asah1	59.7712	59.4781	56.5464	56.6207
Asah2	0.0215276	0.0485648	0.0363961	0.0744599
Asap1	8.81244	9.63115	9.98935	10.3319
Asap2	3.99214	4.49997	4.18149	4.91497
Asap3	3.09364	3.18159	2.96298	2.68551
Asb1	3.36335	3.15167	3.18408	3.34172
Asb10	0.046598	0.0150211	0.047292	0.0586488
Asb11	0.0917125	0.029577	0.0310533	0.0577869
Asb12	0	0	0	0
Asb13	1.08729	1.02265	1.23949	1.45946
Asb14	0.0753628	0.034982	0.110144	0.128419
Asb15	0	0	0	0
Asb16	0.728089	1.00237	0.938557	0.873223
Asb17	0	0	0	0
Asb17os	0	0	0	0
Asb18	0	0	0	0
Asb2	0.0529543	0.0256034	0	0.037483
Asb3	3.51599	3.79038	3.57849	3.77105
Asb4	0.321265	0.341704	0.260767	0.333455
Asb5	0	0	0	0
Asb6	25.5871	28.6484	23.8965	26.5721
Asb7	4.9135	5.10089	4.99804	4.76252
Asb8	8.71533	8.34675	11.6223	11.4888
Asb9	0.348526	0.168619	0.106234	0.0329519
Ascc1	26.7449	23.6672	24.6711	23.5926
Ascc2	15.7013	16.2565	14.418	14.6381
Ascc3	6.13876	5.89496	6.40214	6.30605
Ascl1	0.0319432	0	0	0
Ascl2	0.83319	0.492512	1.29246	1.53026
Ascl3	0.124716	0	0	0
Ascl4	0.101482	0.0327308	0.137471	0.0319798
Ascl5	0	0	0	0
Asf1a	32.1052	33.7591	32.1814	31.2323
Asf1b	34.7988	35.2644	33.8392	34.4802
Asgr1	0.034055	0	0.0346108	0
Asgr2	0.277702	0.241787	0.169223	0.157442
Ash1l	2.60476	2.19276	2.78179	2.52141
Ash2l	112.177	93.3561	84.6783	83.3594
Asic1	1.54994	1.83064	1.69486	1.66373
Asic2	0.0467544	0.033907	0.0136889	0.0110301
Asic3	0.0188309	0	0	0.0711218
Asic4	0	0	0.0136509	0
Asic5	0	0	0	0
Asl	23.8959	20.0979	20.6236	20.4856
Asmt	0	0	0	0.0309106
Asna1	225.363	235.217	224.164	238.262
Asns	453.334	430.531	427.945	410.674
Asnsd1	36.7336	32.5998	39.9464	35.2848
Aspa	0.317397	0.259789	0.173541	0.253702
Aspdh	0	0	0	0
Aspg	0.27345	0.3022	0.198202	0.14747
Asph	9.52396	8.20643	8.31692	7.79295
Asphd1	0.576961	0.186432	0.0980501	0.182749
Asphd2	0.117764	0.205043	0.215233	0.111238
Aspm	7.11274	7.14868	7.56941	7.41453
Aspn	0.0153925	0.0148843	0.0156221	0.029085
Asprv1	0.465935	0.403265	0.22411	0.254823
Aspscr1	79.2167	80.4849	72.5418	77.412
Asrgl1	17.0153	13.8173	15.3378	14.5203
Ass1	45.9824	51.8484	34.702	56.4664
Aste1	5.50502	5.56805	5.46214	4.87493
Astl	0	0	0.0325421	0
Astn1	0.113842	0.114643	0.0721747	0.0447264
Astn2	0.0295883	0.0143028	0.0225216	0.0139664
Asun	22.8514	24.1394	24.6977	27.0445
Asxl1	26.2438	26.8688	28.5118	28.7901
Asxl2	7.2594	8.48114	8.49949	8.89838
Asxl3	0.170689	0.139836	0.158434	0.166412
Asz1	0.0212557	0	0	0
Atad1	29.1446	26.6444	31.3156	31.1022
Atad2	29.3108	28.4604	32.7379	33.8208
Atad2b	8.87026	8.81505	8.48055	8.42087
Atad3a	43.8959	43.8839	43.8253	43.9681
Atad3aos	0	0.159329	0.127141	0.197298
Atad5	10.6597	10.5096	11.8452	12.4626
Atat1	5.13987	4.24928	4.05427	4.09682
Atcay	0.0760911	0.110358	0.0675478	0.107687
Atcayos	0	0	0	0
Ate1	7.54057	8.47581	7.0554	7.69079
Atf1	43.7951	48.1361	43.9454	42.5368
Atf2	16.5822	16.0444	17.0679	18.046
Atf3	1.38571	3.05563	3.05699	3.50644
Atf4	356.139	391.947	390.826	387.548
Atf5	21.2088	28.4693	19.9599	21.627
Atf6	5.29542	5.59682	5.64915	5.54187
Atf6b	23.1	24.4118	22.5235	24.523
Atf7	3.83777	4.08791	3.78133	3.93826
Atf7ip	17.9057	18.8367	19.3134	19.4117
Atf7ip2	5.06045	4.07697	3.70228	3.56826
Atg10	1.2292	0.650576	0.965483	0.547664
Atg101	59.1473	61.4617	52.8215	55.2215
Atg12	22.1699	22.9813	23.5776	22.6072
Atg13	31.0631	30.5468	31.9131	33.3501
Atg14	16.9176	17.3408	15.751	15.0895
Atg16l1	20.057	20.3472	19.4936	20.571
Atg16l2	0.602389	0.534023	0.458553	0.568688
Atg2a	12.8594	12.8868	12.0016	13.6428
Atg2b	6.05155	5.96296	6.34361	6.52732
Atg3	13.4701	13.7103	12.7906	12.5641
Atg4a	2.89768	3.00136	3.44581	3.51265
Atg4b	16.1902	15.2397	15.0469	14.4897
Atg4c	3.96077	3.6746	3.47937	3.65947
Atg4d	18.1524	16.6823	16.4973	15.5634
Atg5	24.8623	23.9546	26.1323	24.681
Atg7	5.40404	5.27225	4.76013	5.0492
Atg9a	5.25031	5.48593	5.41297	5.18267
Atg9b	1.96631	2.48882	2.80183	2.70677
Athl1	5.47072	5.11748	6.09407	5.83597
Atic	125.602	135.243	133.492	131.006
Atl1	0.239368	0.341109	0.217325	0.154563
Atl2	18.0377	19.3433	20.2161	19.699
Atl3	10.1497	9.32453	11.4384	10.9967
Atm	6.27147	6.21845	6.60679	7.19898
Atmin	30.6324	29.8422	30.4768	30.9276
Atn1	13.2833	15.3917	12.9708	13.9234
Atoh1	0	0.0168069	0.0176391	0.016407
Atoh7	0	0	0	0
Atoh8	0	0	0.0154967	0
Atox1	223.118	211.643	211.03	214.867
Atp10a	0.988171	1.14401	1.15558	0.979579
Atp10b	0	0	0	0
Atp10d	1.94374	1.92918	1.96	1.97311
Atp11a	3.47311	3.2037	4.09482	3.79715
Atp11b	15.1277	15.6013	15.987	15.7178
Atp11c	4.80577	4.77296	5.07501	5.59024
Atp12a	0.149972	0.136475	0.187946	0.158135
Atp13a1	15.68	16.6164	16.4588	16.6256
Atp13a2	6.60442	7.27018	6.84556	6.52856
Atp13a3	23.5292	23.1092	24.4814	24.1134
Atp13a4	0.0171568	0.0248848	0.00869943	0.0323769
Atp13a5	0	0	0	0
Atp1a1	146.77	154.284	150.868	149.106
Atp1a2	0.346894	0.314076	0.368611	0.212929
Atp1a3	1.42068	1.62769	1.38212	1.57913
Atp1a4	0	0.019459	0	0.00949431
Atp1b1	107.103	96.1045	95.0469	92.1473
Atp1b2	2.46399	3.18064	4.10223	3.26209
Atp1b3	57.9605	59.0126	53.0268	52.1907
Atp1b4	0	0	0	0
Atp2a1	0.010201	0.039454	0.041399	0.0481256
Atp2a2	102.048	99.1874	100.864	96.1117
Atp2a3	3.86805	5.89454	5.49931	5.19643
Atp2b1	15.0029	15.9588	14.6725	15.641
Atp2b2	0.143603	0.0718072	0.0552475	0.0747225
Atp2b3	0	0.00490156	0	0
Atp2b4	0.950713	0.83002	0.822076	0.872648
Atp2c1	17.9364	17.3037	18.0102	19.0034
Atp2c2	0.0327792	0.0105651	0.0332585	0
Atp4a	0.0303117	0.029308	0.0410098	0
Atp4b	0	0	0	0
Atp5a1	890.476	854.051	858.115	849.211
Atp5b	1424.74	1432.29	1401.74	1402.79
Atp5c1	395.915	375.912	383.085	372.445
Atp5d	271.506	288.186	262.306	265.568
Atp5e	415.462	448.588	415.628	407.151
Atp5f1	292.606	289.566	290.448	284.949
Atp5g1	387.458	411.733	388.194	399.706
Atp5g2	546.226	564.388	558.979	562.341
Atp5g3	679.749	697.252	665.923	681
Atp5h	444.696	425.93	461.017	426.353
Atp5j	342.247	355.402	380.168	354.403
Atp5j2	624.123	660.038	598.692	619.384
Atp5k	769.473	828.719	802.147	778.138
Atp5l	611.835	632.476	589.386	602.59
Atp5o	458.266	467.448	428.23	434.277
Atp5s	2.18281	1.91511	2.06195	1.96625
Atp5sl	31.0749	33.2158	31.8138	32.1935
Atp6ap1	34.357	31.8999	34.1998	34.0879
Atp6ap1l	0	0	0	0
Atp6ap2	35.8075	36.2132	37.0333	35.5622
Atp6v0a1	14.5782	14.7248	12.9374	12.6816
Atp6v0a2	8.26885	8.71095	8.91712	9.14921
Atp6v0a4	1.82458	0.999964	1.5386	1.58644
Atp6v0b	59.5143	64.522	50.9137	51.9731
Atp6v0c	373.188	379.059	348.379	353.596
Atp6v0c-ps2	0	5.91046	0	4.15074
Atp6v0d1	39.7164	44.1057	40.1617	38.0368
Atp6v0d2	0	0.0138288	0	0
Atp6v0e	98.9031	97.4574	94.8427	90.6706
Atp6v0e2	5.25416	5.39212	6.20922	5.7948
Atp6v1a	61.8704	57.6515	58.6362	55.8791
Atp6v1b1	0.0379836	0	0.0192785	0.0179326
Atp6v1b2	65.1128	66.665	69.5094	67.378
Atp6v1c1	44.4424	45.0731	40.6297	42.9546
Atp6v1c2	0.143342	0.369738	0.266836	0.337123
Atp6v1d	63.2042	57.2369	58.8299	59.2604
Atp6v1e1	85.1751	80.6922	81.1487	79.3533
Atp6v1e2	0	0	0	0
Atp6v1f	159.415	168.003	157.489	157.593
Atp6v1g1	109.614	115.274	101.014	103.442
Atp6v1g2	0.0503796	0.292405	0.127897	0.190377
Atp6v1g3	0	0	0	0
Atp6v1h	46.3012	48.4076	48.4617	46.2117
Atp7a	4.62471	3.87643	4.33655	4.25168
Atp7b	0.42601	0.298258	0.230977	0.339507
Atp8a1	1.67565	1.51463	1.61876	1.54076
Atp8a2	0	0.0275267	0.0481385	0.00895348
Atp8b1	0.0106383	0.0205697	0.00539518	0.0100337
Atp8b2	29.0059	28.7078	30.0557	31.263
Atp8b3	0.125836	0.045624	0.151588	0.140967
Atp8b4	0	0	0	0
Atp8b5	0.092995	0.0524484	0.086476	0.0877273
Atp9a	15.4219	12.7377	14.5004	13.937
Atp9b	4.94006	4.28693	4.9123	4.76433
Atpaf1	21.3005	20.6437	17.7142	18.5757
Atpaf2	15.4528	16.3564	16.9474	17.8676
Atpif1	156.347	147.721	139.189	152.979
Atr	5.92396	5.69432	6.61592	6.00061
Atraid	24.6508	25.5428	23.543	23.4953
Atrip	8.8058	9.28095	8.79516	10.2645
Atrn	1.452	1.44886	1.55949	1.38767
Atrnl1	1.0349	1.11113	1.05496	1.11832
Atrx	19.6271	19.2139	21.0031	22.5793
Atxn1	0.121683	0.0846047	0.0920454	0.0672458
Atxn10	88.9488	86.0746	90.5401	89.601
Atxn1l	5.33166	4.45312	5.83067	5.41314
Atxn2	11.6608	10.9368	11.1291	11.2416
Atxn2l	59.6615	65.9037	61.7686	65.4614
Atxn3	17.6395	16.0249	16.9638	16.0783
Atxn7	0.97826	1.11946	1.15422	1.20508
Atxn7l1	4.15937	4.16952	6.47452	5.98918
Atxn7l1os2	0	0	0	0
Atxn7l2	4.69708	4.65026	4.59218	5.15635
Atxn7l3	47.6873	50.6041	48.6155	51.9193
Atxn7l3b	23.4927	24.8878	17.6169	18.8614
AU015228	0	0	0.0120374	0
AU015791	0	0	0	0
AU015836	0.235755	0.102584	0.275097	0.17798
AU016765	0	0	0	0
AU018091	32.8383	30.5711	30.3333	31.5221
AU019823	11.9369	12.6894	13.181	13.4396
AU019990	0	0.0453488	0	0
AU021063	0.404932	0.5493	0.247523	0.384308
AU021092	0.0277702	0.0268652	0.0564078	0.0524808
AU022252	12.8601	12.324	11.9769	11.7536
AU022751	0.239782	0.17459	0.0999428	0.139439
AU022754	0	0	0	0
AU022793	0	0	0	0
AU023762	0	0	0	0
AU040320	2.93957	2.89541	2.75699	2.88263
AU040972	0.0769434	0.0372297	0.117291	0
AU041133	0.148936	0.288044	0.274794	0.178903
Auh	19.9147	18.0568	15.8119	14.5234
Aunip	28.8308	29.89	30.1794	29.4857
Aup1	27.0297	28.6106	25.6207	26.3346
Aurka	101.473	94.6795	95.8716	97.2128
Aurkaip1	84.1864	87.3292	78.8311	81.3086
Aurkb	45.4494	44.1372	45.5851	43.2485
Aurkc	14.9947	8.48084	5.40558	5.59677
Auts2	5.67469	5.3767	5.69272	6.00401
AV039307	0.130286	0	0.0330895	0
AV051173	0.220958	0.142698	0.150006	0.279438
AV064505	0	0	0	0
AV320801	0	0	0	0
Aven	24.5048	26.3766	21.0741	22.857
Avil	0.139822	0.0676007	0.106404	0.0549767
Avl9	5.02232	5.61191	5.64909	6.03918
Avp	0	0	0	0
Avpi1	85.6063	94.2388	88.6127	93.7993
Avpr1a	0	0	0	0
Avpr1b	0	0	0.00850623	0.0158207
Avpr2	0	0	0	0
AW011738	0.038867	0.012528	0	0.0489082
AW046200	0	0	0	0
AW112010	0	0	0	0
AW146154	0.916018	0.935471	0.950263	0.951713
AW209491	15.0629	13.7552	14.0565	13.5176
AW495222	0.214096	0.37298	0.304682	0.445618
AW549542	0.104349	0.0403714	0.0211873	0.0788361
AW549877	11.9932	12.6977	11.8283	11.7483
AW551984	0.202212	0.195508	0.253796	0.403509
AW554918	1.53855	1.33189	1.54759	1.44518
AW822252	0.0733065	0.0709362	0.186225	0.103979
Awat1	0	0	0	0
Awat2	0.455593	0.313369	0.353982	0.326549
Axin1	31.0403	31.4678	31.4982	32.7847
Axin2	27.0477	27.2793	21.562	23.1688
Axl	0.404534	0.420245	0.465165	0.446728
AY074887	0	0.122613	0.128854	0
AY358078	0	0.0250099	0	0.0488516
AY512915	0	0	0	0
AY512931	0.0449844	0.0290015	0.0304354	0
AY702102	0	0	0	0
AY702103	0	0	0	0
AY761184	0	0	0	0
AY761185	0	0	0	0
Aym1	0.186934	0	0	0
Azgp1	0	0	0.0296378	0
Azi2	9.52553	8.31498	8.55326	8.81925
Azin1	31.8685	33.3322	34.4736	35.1007
Azin2	3.27245	2.70524	2.5465	2.68014
B020004C17Rik	0	0	0	0
B020004J07Rik	0	0	0	0
B020014A21Rik	0.0754941	0.0365075	0.268217	0.178208
B020018J22Rik	0	0	0	0
B020031M17Rik	0.309676	0.171274	0.13492	0.0418593
B130006D01Rik	0	0	0	0.0104299
B130024G19Rik	0	0	0	0
B130034C11Rik	0	0	0	0
B230110G15Rik	0	0	0	0
B230112J18Rik	0	0	0	0
B230118H07Rik	3.05193	2.90533	4.14607	3.60123
B230119M05Rik	0	0	0.083919	0
B230206H07Rik	0.036195	0.0233329	0.0122422	0.0113856
B230208H11Rik	0.45601	0.316424	0.406115	0.58406
B230209E15Rik	0	0	0	0
B230214G05Rik	0	0	0	0
B230216N24Rik	0	0.0320473	0	0
B230217C12Rik	2.78491	2.47265	2.82922	2.69452
B230217O12Rik	0	0	0.0379725	0.0529817
B230219D22Rik	14.8314	14.7856	14.9169	14.5735
B230307C23Rik	2.63476	3.92867	3.11722	3.69147
B230312C02Rik	0	0	0	0
B230319C09Rik	0	0	0	0
B230323A14Rik	0	0	0	0
B230354K17Rik	6.80177	6.3271	6.79879	7.16341
B2m	11.2164	13.4426	9.9241	8.36466
B330016D10Rik	0.168344	0.211648	0.170865	0.270176
B3galnt1	3.2935	3.29277	4.0047	3.95012
B3galnt2	7.07791	7.48661	7.0266	7.61017
B3galt1	0.0264075	0.057445	0.0133935	0.037364
B3galt2	0	0	0	0
B3galt4	4.00875	3.99238	3.94997	3.89868
B3galt5	0	0	0.00713094	0
B3galt6	2.87212	4.00674	3.537	3.66181
B3gat1	0.0102449	0	0	0
B3gat2	0.01594	0	0.00808517	0.0375934
B3gat3	19.5668	21.2099	17.6627	16.2308
B3glct	4.13398	3.59131	3.73713	3.63355
B3gnt2	30.7484	31.8068	33.7041	29.697
B3gnt3	0.811708	0.567882	0.666117	0.472841
B3gnt4	0.21311	0.309237	0.108212	0.100676
B3gnt5	7.32274	7.35598	6.49887	6.02148
B3gnt6	0.0303721	0.0587429	0.0308238	0
B3gnt7	30.1564	32.4876	34.2462	33.4873
B3gnt8	0.179033	0.123989	0.353967	0.352796
B3gnt9	5.76681	5.41219	5.25643	5.41416
B3gntl1	3.34722	3.04417	3.56061	3.26452
B430010I23Rik	0.275608	0.2073	0.124315	0.144532
B430212C06Rik	0.299208	0.263034	0.179418	0.192542
B430306N03Rik	0	0	0	0
B430319G15Rik	0.00855482	0.00827137	0	0.0242123
B4galnt1	1.91996	2.06147	1.42232	1.17213
B4galnt2	0.672896	0.658835	0.50982	0.602677
B4galnt3	17.0921	17.9953	16.191	17.2688
B4galnt4	28.1646	35.0917	30.3878	31.5644
B4galt1	12.4934	12.8845	12.821	13.2273
B4galt2	5.14754	4.20767	4.94627	4.34664
B4galt3	18.3084	19.225	17.5279	19.4233
B4galt4	1.77933	1.74338	2.75193	1.87622
B4galt5	20.3652	20.2498	17.5897	17.0049
B4galt6	22.6802	27.669	40.2921	40.1844
B4galt7	7.55951	8.33096	7.91326	7.58265
B4gat1	6.26193	6.5233	6.70112	7.0946
B630005N14Rik	5.66137	5.07582	5.13831	4.74665
B630019K06Rik	0.0546466	0.013211	0.0277273	0.0386822
B830017H08Rik	0.0703672	0.102133	0	0
B930018H19Rik	0	0	0	0
B930025P03Rik	0	0	0	0
B930041F14Rik	3.80696	5.35078	6.30258	6.13381
B930059L03Rik	0.0881563	0.0852875	0.0298471	0.194392
B930092H01Rik	0.0532078	0.012863	0	0.0753252
B9d1	28.8499	27.7737	27.6325	28.6582
B9d2	5.72925	5.54441	5.54343	6.71778
Baalc	0	0.0084937	0	0
Baat	0	0	0	0.0354806
Babam1	49.4981	47.1072	49.782	45.3138
Bace1	5.74285	5.63701	5.59193	5.85198
Bace2	0	0	0.00948989	0
Bach1	11.9382	13.4974	10.4201	10.779
Bach2	1.44248	1.74313	1.38984	1.47372
Bach2os	0.0671487	0.1299	0.0909013	0.169124
Bad	26.379	29.6424	27.7143	32.5083
Bag1	98.8107	99.783	96.2737	93.2647
Bag2	1.54172	1.19685	1.64749	1.58999
Bag3	17.3074	16.8963	12.6591	13.918
Bag4	15.0152	13.9038	15.1072	13.96
Bag5	13.2038	12.6218	12.5576	13.4427
Bag6	95.3238	99.999	96.1791	98.7863
Bahcc1	3.01673	3.39575	3.00821	3.26777
Bahd1	8.35816	8.93687	8.0577	8.34293
Baiap2	7.16703	10.1614	7.68766	9.18463
Baiap2l1	1.0946	0.702109	0.824704	0.685163
Baiap2l2	0.0526289	0.0678647	0.053419	0.0331252
Baiap3	0.0447202	0.0360309	0.0529259	0.028124
Bak1	89.3202	91.8107	86.2091	83.3875
Bambi	2.58195	2.3175	2.31341	1.99622
Bambi-ps1	0.0319475	0.0309102	0.162271	0.0905939
Banf1	325.377	336.787	332.074	332.727
Banf2	0	0	0	0
Bank1	0	0	0	0
Banp	2.68212	2.27506	2.27972	2.63003
Bap1	36.5839	36.2806	36.0508	38.3998
Bard1	9.0174	8.15599	9.04426	8.91092
Barhl1	0.0475981	0	0.0210136	0.0195423
Barhl2	0	0.0300983	0	0
Barx1	0.168162	0.0813415	0	0.0264836
Barx2	0.0205864	0.0199114	0.0835968	0
Basp1	15.5461	12.8141	13.8516	13.0531
Batf	0.18203	0.0440474	0.138797	0.086127
Batf2	0.0277933	0.188214	0.0564548	0.183836
Batf3	0.369997	0.238865	0.125506	0.0584325
Bax	271.879	286.211	260.556	266.689
Baz1a	2.32	2.11415	2.0886	2.03114
Baz1b	32.2382	33.9677	34.3247	35.8855
Baz2a	60.3252	58.0081	58.6624	58.9431
Baz2b	6.26429	5.39134	6.24516	5.61781
BB014433	0	0	0	0
BB019430	0	0	0	0
BB031773	0	0	0	0
BB123696	0.0936321	0.5282	0.459298	0.441927
BB283400	0.133728	0.103493	0.108647	0.0758103
BB287469	0	0	0	0
BB557941	0	0	0	0
Bbc3	11.3259	13.1338	11.6091	12.6476
Bbip1	3.54679	3.53299	3.81224	3.86521
Bbox1	0	0	0	0
Bbs1	1.61015	1.3725	1.55843	1.62308
Bbs10	1.61444	1.83591	1.91346	2.19404
Bbs12	1.15424	1.31232	0.845056	1.02932
Bbs2	2.6188	2.97369	2.97418	2.81142
Bbs4	6.21675	5.90293	6.76555	6.90312
Bbs5	6.975	6.43726	6.64926	6.6407
Bbs7	1.81374	1.71405	1.95211	1.76372
Bbs9	5.9056	4.02632	4.09771	5.05043
Bbx	2.12421	1.82412	2.19779	2.10598
BC002163	52.7488	58.3851	74.5715	64.8305
BC003331	4.84699	4.18937	4.67891	4.76902
BC003965	10.956	13.7033	11.3422	12.1042
BC004004	8.95006	8.20226	8.86377	8.85211
BC005537	58.4014	60.3506	60.7164	61.8928
BC005561	0.931828	0.714288	0.715667	0.778513
BC005624	33.5829	35.0831	32.7041	36.2032
BC006965	0	0	0	0
BC016548	0	0	0	0
BC016579	0.0165012	0.0159582	0.0167479	0
BC017158	2.66288	2.21481	2.43625	2.21378
BC017643	9.30029	9.88113	9.77614	9.11988
BC018473	0	0	0	0
BC020402	0.115737	0.095939	0.100687	0.0780432
BC021614	7.34773	7.05221	4.24494	3.95313
BC021767	0.0972741	0.0627148	0.493634	0.612187
BC021785	0.019732	0.0572368	0.0620899	0.00930875
BC021891	0.0181195	0.0233572	0.0183793	0.0170908
BC022687	3.9966	3.93936	3.78521	4.33349
BC023829	7.44766	7.36264	7.44811	7.13585
BC024139	0	0	0	0
BC024386	0	0	0	0
BC024978	7.01259	6.82296	6.73792	7.03459
BC025920	0.232808	0.168874	0.216634	0.109916
BC026585	2.17776	1.29879	1.81811	1.26872
BC027072	0	0	0	0
BC027231	18.5361	20.4367	20.3281	20.8209
BC028528	5.68063	6.91825	8.02174	4.25761
BC029214	0.912721	0.602273	0.632533	0.549448
BC029722	5.93713	5.84946	7.00224	6.20447
BC030336	4.07637	3.74098	4.00472	4.0069
BC030499	0	0	0.0330203	0
BC030500	0	0	0.0236142	0
BC030867	23.3241	23.5202	22.0858	23.0361
BC030870	0	0	0	0
BC031181	36.8579	39.4628	34.2056	33.8849
BC031361	0.0331312	0.0240249	0.0252079	0.0312559
BC035044	0	0	0.138569	0
BC037032	0	0	0.00759993	0.0141347
BC037034	3.88945	4.19569	3.98979	3.89634
BC037156	0	0	0	0
BC037704	0.384378	0.159321	0.260111	0.293793
BC039771	0	0.0168597	0.0530835	0.0164585
BC039966	0	0	0	0
BC042761	0	0	0	0
BC046251	0	0	0	0
BC048403	7.66335	7.55233	7.61479	7.73341
BC048502	0	0	0	0
BC048507	0	0	0	0
BC048546	0	0	0	0
BC048562	0	0	0	0
BC048602	0	0	0	0
BC048609	0	0	0	0
BC048644	0	0.0154384	0.0486065	0
BC048671	0	0	0	0
BC048679	1.41213	0.516404	0.523394	0.913865
BC049352	0	0	0	0
BC049715	0.103156	0.365985	0.139743	0.227563
BC049730	0	0	0	0
BC049762	0.0468502	0.0906977	0	0
BC051019	0.188309	0.0728499	0.11469	0.124463
BC051142	0.0192884	0.0559666	0.0241186	0.0224373
BC051226	3.04162	4.77864	4.36076	3.91776
BC051537	0	0.0215487	0	0
BC051628	0.0551272	0	0	0
BC051665	0	0	0	0
BC052040	14.1067	13.1812	13.8321	14.2036
BC052688	19.9277	17.2079	17.6895	15.7397
BC053393	0.017828	0	0	0
BC055111	1.63132	1.81081	1.3172	1.71532
BC055324	22.731	22.145	23.7075	22.6461
BC055402	0	0	0	0
BC061195	0	0	0	0
BC061212	0	0	0	0
BC061237	0	0	0	0
BC064078	0.199451	0.0482691	6.9975	7.4579
BC065397	0.240144	0.147766	0.232581	0.1751
BC068281	2.61077	2.78023	2.98942	3.20868
BC080695	0.0172614	0	0	0
BC089491	0.12779	0.494563	0.45436	0.422772
BC089597	0	0	0.061936	0.086442
BC094916	0	0	0	0
Bc1	0	0	0	0
BC100451	0	0	0.0187338	0
BC100530	0	0	0	0
BC107364	0	0	0	0.0352789
BC117090	0	0	0	0
BC147527	0	0	0	0
Bcam	70.2316	79.1382	56.9262	56.3113
Bcan	0.168064	0.144182	0.222775	0.249031
Bcap29	14.0271	10.9585	13.7196	12.8297
Bcap31	76.2358	76.0811	71.5979	70.3987
Bcar1	13.2548	14.732	14.8244	14.3995
Bcar3	14.2917	15.6224	14.2301	14.4105
Bcas1	0.359735	0.2319	0.194675	0.124473
Bcas1os2	0	0	0	0
Bcas2	137.999	136.356	140.501	138.405
Bcas3	12.1473	11.4867	12.2418	12.4857
Bcas3os1	0	0	0.011404	0
Bcas3os2	0	0	0	0
Bcat1	105.424	109.359	99.6242	101.443
Bcat2	102.115	114.32	102.724	110.225
Bccip	155.108	152.835	152.13	155.711
Bcdin3d	4.97259	5.28026	5.45137	4.7283
Bche	0.524653	0.395101	0.375311	0.401084
Bckdha	55.6667	57.0835	53.1106	56.3644
Bckdhb	39.4709	35.7706	38.9154	38.7019
Bckdk	29.3748	27.8645	29.492	27.9207
Bcl10	24.1065	25.6082	24.1667	24.2072
Bcl11a	0.207801	0.198778	0.221117	0.444933
Bcl11b	0.018602	0.0256647	0.0188671	0.0375559
Bcl2	0.0710747	0.151817	0.0865534	0.0670871
Bcl2a1a	0.0533746	0	0	0
Bcl2a1b	0	0	0	0
Bcl2a1c	0	0	0	0
Bcl2a1d	0	0	0	0
Bcl2l1	24.9567	27.5944	24.1269	23.3133
Bcl2l10	0	0.0305296	0.0320543	0
Bcl2l11	2.09943	1.91354	2.03324	1.92378
Bcl2l12	13.6886	12.8534	13.3849	13.363
Bcl2l13	11.8648	11.4514	12.1441	12.1156
Bcl2l14	3.97126	2.86467	2.90731	2.76561
Bcl2l15	0.256513	0.125015	0.213449	0.181219
Bcl2l2	4.53075	4.43964	4.56594	4.54273
Bcl3	31.9469	41.5991	36.5411	37.6814
Bcl6	1.43498	1.5532	1.49941	1.23277
Bcl6b	0.922041	0.822193	1.01864	1.31465
Bcl7a	4.11565	4.57316	4.2312	4.58346
Bcl7b	20.2334	20.0024	21.7659	22.2495
Bcl7c	53.6048	52.9368	50.1742	47.5717
Bcl9	4.86891	5.01157	5.06975	5.4832
Bcl9l	2.57354	3.35083	2.57114	3.37899
Bclaf1	61.7568	65.8742	68.5073	69.3319
Bco1	0.046402	0.014957	0	0
Bco2	0.175153	0.0846972	0.142226	0.0661458
Bcor	6.1178	6.19995	6.56279	6.73965
Bcorl1	1.87619	1.92758	1.81783	1.70622
Bcr	3.27381	3.38785	3.18777	3.50272
Bcs1l	10.9421	9.23183	9.85889	9.92586
Bdh1	30.2244	29.5974	27.0045	26.7914
Bdh2	4.81343	5.60384	5.21593	5.07568
Bdkrb1	0.0571589	0.0829464	0.0580543	0.0540138
Bdkrb2	0.64093	0.577186	0.807796	0.730582
Bdnf	0.217263	0.276751	0.229269	0.270504
Bdp1	5.2942	4.9494	5.42477	5.85042
Bean1	0	0	0	0
Becn1	27.7911	27.0164	25.7702	26.7467
Becn2	0.0412238	0	0	0.0194649
Begain	0.354346	0.228435	0.359574	0.309651
Bend3	12.4522	12.7132	14.0805	14.447
Bend4	7.25406	6.5478	6.25088	6.24175
Bend5	0.62607	0.882769	0.922192	0.813899
Bend6	0.251569	0.152053	0.223404	0.207791
Bend7	0.345657	0.22867	0.258392	0.171639
Best1	0.0349023	0.0337547	0.0708522	0.115331
Best2	0	0.0179275	0	0
Best3	0	0	0	0
Bet1	9.78653	8.12173	9.96435	9.29454
Bet1l	17.8468	18.9219	17.7293	18.4099
Bex1	174.228	184.447	164.761	175.49
Bex2	50.7427	55.6518	53.3053	50.6091
Bex4	165.924	175.074	156.282	156.821
Bex6	0	0	0	0
Bfar	5.65212	6.00073	6.3444	6.54251
Bfsp1	0.0151285	0.249072	0.184504	0.0714914
Bfsp2	0.0238391	0	0.0484117	0
Bglap	0	0	0	0
Bglap2	0	0	0	0
Bglap3	0.308228	0.454079	0.218366	0.501647
Bgn	0	0.02908	0	0.0141922
Bhlha15	0.21074	0.33961	0.437803	0.312463
Bhlha9	0.0643885	0	0	0
Bhlhb9	12.3426	11.8898	11.2667	11.0645
Bhlhe22	0.0220917	0.0640838	0.100867	0.0833838
Bhlhe23	0.0993775	0.0686434	0.0576285	0.0535989
Bhlhe40	6.65362	6.48849	6.69357	6.54598
Bhlhe41	0.0687047	0.171598	0.156802	0.199811
Bhmt	1.86053	2.8688	2.01318	1.62399
Bhmt2	2.24181	3.51265	2.61059	2.31339
Bicc1	0.25039	0.220104	0.242511	0.193318
Bicd1	0.730764	0.703289	0.834579	0.782686
Bicd2	4.45647	4.5521	4.63313	4.69495
Bid	46.3018	51.3641	45.4667	45.2222
Bik	0.518492	0.334549	0.219609	0.613192
Bin1	2.09543	2.78678	1.7523	1.88795
Bin2	5.48134	5.31911	6.14467	5.80273
Bin3	9.92363	10.8216	10.249	9.89836
Birc2	11.8261	11.3972	12.6573	12.5924
Birc3	1.45265	1.38026	1.2305	1.4186
Birc5	146.872	151.789	151.348	152.607
Birc6	12.4341	12.7741	13.6176	14.4135
Birc7	0.430581	0.224331	0.471091	0.37573
Bivm	6.9146	6.4297	7.65211	6.63508
Blcap	15.1111	17.6891	13.6534	15.9983
Blk	0	0	0	0
Blm	24.2471	22.8619	25.7736	24.1807
Blmh	65.1396	66.5377	66.5582	64.212
Blnk	1.21207	1.17221	1.45872	1.38952
Bloc1s1	86.3677	96.7571	80.487	90.6272
Bloc1s2	86.1035	86.9444	93.2396	90.6133
Bloc1s3	8.60318	8.80584	8.9372	8.82477
Bloc1s4	14.1344	15.3802	14.9236	14.0518
Bloc1s5	5.96879	6.15664	6.0172	6.30688
Bloc1s6	4.46568	4.82247	4.98891	4.53545
Bloodlinc	0	0.191571	0	0
Blvra	7.07803	6.42855	5.83414	5.99685
Blvrb	61.3319	69.7442	61.6302	62.8273
Blzf1	6.93288	6.55984	7.22381	7.38134
Bmf	2.84737	2.64456	2.47146	2.50272
Bmi1	5.02689	4.93586	4.81342	4.68777
Bmp1	0.148704	0.161753	0.122577	0.122761
Bmp10	0	0	0	0
Bmp15	0	0	0	0
Bmp2	0.0196448	0.0474865	0.0398616	0.0741407
Bmp2k	1.18329	1.28003	1.03629	0.998033
Bmp3	0	0	0	0
Bmp4	4.90271	6.86473	6.72203	7.94532
Bmp5	0	0	0	0
Bmp6	0.238309	0.129632	0.120925	0.210884
Bmp7	2.43979	2.09178	1.7791	2.06814
Bmp8a	0.289325	0.448525	0.3709	0.402469
Bmp8b	0.0120432	0.0116454	0.0366603	0.0340951
Bmper	0	0.0266101	0.0279211	0.00865519
Bmpr1a	16.9556	15.5427	16.8549	16.0999
Bmpr1b	0.127085	0.084063	0.154853	0.107255
Bmpr2	1.67092	1.49423	1.79682	1.8522
Bms1	35.2581	34.1051	37.2797	37.6326
Bmx	0	0	0	0
Bmyc	9.45977	10.8443	10.1261	9.04917
Bnc1	0	0.0071773	0	0
Bnc2	3.23797	3.47935	3.50499	3.9501
Bnip1	16.6407	15.7494	16.3159	16.322
Bnip2	4.66678	4.63367	4.22044	4.19628
Bnip3	30.6779	18.1127	29.3505	28.1969
Bnip3l	41.5591	38.3128	42.9723	42.7969
Bnipl	3.2135	2.95857	2.73548	2.15951
Boc	0.227166	0.204488	0.214554	0.155183
Bod1	49.7974	50.4278	40.0348	39.1926
Bod1l	3.57672	3.63491	3.77419	3.96129
Bok	8.06681	7.62453	6.74175	6.89693
Bola1	26.3061	27.0938	26.28	27.3017
Bola2	320.419	349.592	324.705	331.481
Bola3	54.6523	52.163	47.1882	38.1446
Boll	0.765027	0.674811	0.59055	0.403029
Bop1	66.8413	66.8064	64.8375	68.7299
Bora	14.1284	12.812	13.4139	13.9599
Borg	0	0	0	0
Bpgm	8.5966	7.83791	8.0833	8.16601
Bphl	5.17328	4.81881	5.22276	4.95081
Bpi	0	0.0200601	0	0.0195862
Bpifa1	0	0	0	0
Bpifa2	0	0	0	0
Bpifa3	0	0	0	0
Bpifa5	0	0	0	0
Bpifa6	0	0	0	0
Bpifb1	0	0	0	0
Bpifb2	0	0	0	0
Bpifb3	0	0	0	0
Bpifb4	0.0514646	0.0165907	0.0348241	0.0647827
Bpifb5	0.36399	0.308067	0.230979	0.214873
Bpifb6	0	0	0	0
Bpifb9a	0	0	0	0
Bpifb9b	0	0	0	0
Bpifc	0.0463819	0.0299028	0	0.0145941
Bpnt1	52.4694	46.3486	53.271	48.6096
Bptf	15.3835	15.1989	15.9389	16.7986
Braf	3.01458	2.64442	3.10688	2.95469
Brap	8.09046	7.78019	8.29183	8.37284
Brat1	5.47126	5.53074	5.10851	5.59883
Brca1	28.1768	27.0812	29.3155	29.7167
Brca2	7.42804	6.86973	7.89567	7.61864
Brcc3	15.6053	13.4467	12.6817	13.6789
Brd1	25.1338	25.9228	24.7868	26.3051
Brd2	69.9202	74.3719	68.4542	73.5545
Brd3	20.3398	21.4468	21.5217	22.1714
Brd4	49.5707	51.3714	51.3192	53.5735
Brd7	30.9827	31.4285	30.7509	29.2313
Brd8	30.1158	31.8734	30.9264	32.7264
Brd9	11.4667	12.6916	10.6768	11.1872
Brdt	0.128089	0.0999244	0.214799	0.0693515
Bre	41.0164	38.7609	42.5263	38.4533
Brf1	6.23337	5.3038	5.89309	5.94368
Brf2	13.6215	13.2573	12.744	14.0409
Bri3	51.3396	56.1685	52.2277	50.5263
Bri3bp	15.5796	14.9246	15.653	15.4779
Bricd5	3.23056	2.81389	4.02218	3.55235
Brinp1	0.199057	0.182342	0.191333	0.118625
Brinp2	0.135762	0.049224	0.111904	0.104065
Brinp3	0.21897	0.174375	0.235267	0.145873
Brip1	2.74182	2.07383	2.70092	2.31151
Brip1os	6.01711	6.4149	6.71488	5.90479
Brix1	69.3553	68.9111	73.8551	73.2529
Brk1	89.3058	93.2979	92.4683	89.291
Brms1	36.7246	41.169	35.239	37.9987
Brms1l	8.3266	8.99452	9.31177	8.71317
Brox	14.76	13.7711	13.9556	14.2715
Brpf1	14.2181	14.4139	12.7232	13.5608
Brpf3	16.3396	16.5248	16.5677	18.1274
Brs3	0	0	0	0
Brsk1	4.09577	5.01114	3.47036	3.306
Brsk2	0.00860084	0.00831579	0.025658	0.0319306
Brwd1	26.8134	26.2959	26.1298	28.4767
Brwd3	5.3562	5.54885	6.178	6.08123
Bscl2	13.0497	14.336	15.5728	14.4079
Bsdc1	16.8751	16.7071	16.9475	18.3934
Bsg	332.216	304.531	332.319	317.893
Bsn	0.152279	0.14925	0.175875	0.195437
Bsnd	0	0	0	0
Bsph1	0	0	0	0
Bsph2	0	0	0	0
Bspry	5.7493	6.50479	6.33224	6.31122
Bst1	1.60196	1.02783	0.50025	0.421664
Bst2	22.2586	18.9998	20.4761	22.4092
Bsx	0	0	0	0
Btaf1	10.4619	11.1114	11.1988	11.4013
Btbd1	18.7241	17.7978	19.7521	18.1253
Btbd10	11.4878	11.3247	11.2476	12.1059
Btbd11	2.58769	2.71711	2.58024	2.88378
Btbd16	0.0102198	0	0.0103688	0
Btbd17	0.015964	0	0.0324043	0.0301398
Btbd18	0.428165	0.279206	0.151535	0.26306
Btbd19	6.8552	8.31651	8.17931	7.6596
Btbd2	30.8713	29.9867	27.6501	28.3384
Btbd3	6.83052	7.04954	7.09257	6.99728
Btbd6	5.32509	5.23367	5.16768	5.22586
Btbd7	6.32254	6.37027	6.29121	6.03302
Btbd8	0.242448	0.234595	0.246333	0.294714
Btbd9	5.24577	5.83069	5.47586	5.17047
Btc	0	0	0	0
Btd	4.74539	5.5548	5.29487	5.31635
Btf3	834.73	819.483	835.661	828.455
Btf3l4	26.2016	27.9568	27.368	27.8501
Btg1	8.98976	8.79812	9.48972	8.8311
Btg1-ps1	0	0	0	0
Btg1-ps2	0	0	0	0
Btg2	9.83705	10.7964	13.9202	12.3409
Btg3	5.73511	6.78327	4.5799	6.83179
Btg4	0	0	0	0
Btk	0	0.0136415	0.0143156	0.0133146
Btla	0.598597	0.53689	0.906037	0.729152
Btn1a1	0.0610567	0.0295182	0.0825958	0.00960161
Btn2a2	0.430483	0.344018	0.2888	0.270706
Btnl1	0.20607	0.166078	0.31374	0.194549
Btnl10	0	0	0	0
Btnl2	0	0	0	0
Btnl4	0.167799	0.0202874	0.0212941	0.0594251
Btnl5-ps	0	0	0	0
Btnl6	0.0230163	0	0.0233693	0
Btnl9	0	0	0	0
Btrc	5.73937	4.74574	5.31575	5.31324
Bub1	34.351	31.9976	33.5818	32.5875
Bub1b	71.5749	70.4958	68.6019	68.8256
Bub3	82.9836	87.9422	83.7451	87.8064
Bud13	17.8941	19.6484	17.7461	18.0207
Bud31	46.2315	49.0056	46.6033	48.3095
Bves	0.255472	0.112325	0.0943249	0.131623
Bvht	14.8206	17.7416	16.3603	16.8595
Bysl	37.2582	39.7625	37.2754	37.0308
Bzrap1	0.0358313	0.03031	0.0454271	0.0211204
Bzw1	244.158	259.209	254.755	251.651
Bzw2	101.795	94.3371	104.312	102.495
C030006K11Rik	2.50797	3.13277	2.76336	3.10491
C030007H22Rik	0	0	0	0
C030013C21Rik	0	0	0	0
C030013G03Rik	0	0	0	0
C030016D13Rik	0.0137575	0	0	0
C030018K13Rik	0	0	0	0
C030023E24Rik	0	0	0	0
C030029H02Rik	0	0	0	0
C030034I22Rik	0.129506	0.100185	0.0657078	0.0611114
C030034L19Rik	0	0	0	0
C030037D09Rik	0.113067	0	0.0382997	0.035642
C030039L03Rik	4.40785	4.71396	4.27244	4.39424
C130021I20Rik	0	0	0.00928403	0.0086338
C130026I21Rik	0	0	0	0
C130026L21Rik	0.0200059	0.0193496	0	0
C130030K03Rik	0	0	0	0
C130036L24Rik	0.335051	0.707253	0.525974	0.777265
C130046K22Rik	0.211591	0.338657	0.202073	0.209191
C130050O18Rik	0.0363481	0.0175768	0.0553468	0.0171593
C130060C02Rik	0	0	0	0
C130060K24Rik	0	0	0.012163	0.0226238
C130071C03Rik	0	0	0	0
C130074G19Rik	6.21696	5.33835	4.10047	4.23602
C130079G13Rik	0	0	0	0
C130080G10Rik	0	0.0185906	0	0
C130083M11Rik	0.473909	0.492278	0.587919	0.397712
C1d	13.1906	13.8081	14.2102	13.566
C1galt1	9.03281	8.70178	9.22207	8.72755
C1galt1c1	5.91635	5.28841	6.21056	5.21181
C1qa	0	0.0708582	0.111612	0.173107
C1qb	0	0	0	0
C1qbp	372.393	358.403	356.79	345.544
C1qc	0	0	0	0
C1ql1	1.05488	1.32078	1.07156	1.26096
C1ql2	0	0	0	0.0172157
C1ql3	0.133746	0.0754401	0.124398	0.0736199
C1ql4	0	0	0	0
C1qtnf1	0.129062	0.148178	0.180022	0.21307
C1qtnf2	0.160352	0.0310292	0.0977381	0.121258
C1qtnf3	0	0.0295991	0	0
C1qtnf4	0.698326	0.64855	1.07804	0.791839
C1qtnf5	0.0919614	0.0289447	0	0.0882348
C1qtnf6	0.32557	0.257195	7.44448	6.37194
C1qtnf7	0	0	0	0
C1qtnf9	0.057765	0.0186229	0	0
C1ra	0.0128707	0	0	0.0242934
C1rb	0	0.0323325	0	0
C1rl	1.50352	1.41976	1.56133	1.48533
C1s1	2.85969	2.61101	2.87096	2.87333
C1s2	0.133874	0.142402	0.108681	0.138984
C2	0.404546	0.391198	0.451575	0.330902
C230004F18Rik	0	0	0	0
C230014O12Rik	0	0	0.0135199	0
C230024C17Rik	0	0	0	0
C230035I16Rik	0.448856	0.144944	0.457115	0.42578
C230037L18Rik	0.142757	0.230309	0.0967689	0.225189
C230072F16Rik	0	0	0.0311105	0.0289467
C230079O03Rik	0	0	0	0
C230091D08Rik	5.51539	5.28721	5.92077	5.27486
C2cd2	0.793822	0.868425	0.72041	0.645262
C2cd2l	3.42837	3.21404	2.81159	3.19646
C2cd3	4.44258	4.02906	4.46599	4.49844
C2cd4a	0.0564812	0	0	0.0266859
C2cd4b	0.230214	0.445437	0.292279	0.407907
C2cd4c	0.00516722	0.0249879	0.0576784	0.0676445
C2cd4d	0	0	0	0
C2cd5	10.4573	11.2823	13.1265	13.4784
C3	0.00671219	0	0.020426	0.00633144
C330004P14Rik	2.77429	2.97035	1.33818	1.80035
C330006A16Rik	12.9065	14.7872	16.0026	14.6387
C330007P06Rik	9.58943	9.06868	8.87504	9.64425
C330011F03Rik	0	0	0	0
C330013E15Rik	0.0471816	0.639382	0.479726	0.22327
C330013J21Rik	4.21651	4.48954	4.66819	3.8575
C330018D20Rik	0.981711	0.647291	0.709483	0.898566
C330021F23Rik	1.08102	1.09014	1.19101	1.10797
C330022C24Rik	0.0736303	0.106875	0.0748195	0.0348131
C330024C12Rik	0.027226	0.0263384	0.0553006	0.0514501
C330024D21Rik	1.28742	0.677886	0.823931	0.622386
C330027C09Rik	27.9278	26.0615	25.5216	26.2653
C3ar1	0	0	0	0
C430002N11Rik	0	0	0	0
C430049B03Rik	0.0709042	0.0799859	0.0266865	0.0557578
C4a	0	0.0186354	0.00651732	0.0181814
C4b	0	0.0123474	0.00647736	0
C4bp	0	0	0	0
C4bp-ps1	0	0	0	0
C530005A16Rik	0.147233	0.0854286	0.119536	0
C530008M17Rik	0.255197	0.23704	0.294366	0.297319
C530044C16Rik	0	0	0	0
C5ar1	0	0	0	0
C5ar2	0.0102318	0.00989325	0	0
C6	0	0	0.0126736	0
C630028M04Rik	0	0	0	0
C630031E19Rik	0	0	0	0
C630043F03Rik	0.318105	0.320424	0.33625	0.375277
C7	0.170813	0.0635291	0.0266666	0.124007
C730002L08Rik	0	0	0	0
C730027H18Rik	0	0	0	0
C730036E19Rik	0	0	0	0
C77080	35.8232	41.4375	35.6697	38.4799
C77370	5.05154	5.06682	4.78239	4.88971
C86187	0.0180364	0	0	0
C87198	0	0	0	0
C87414	0	0	0	0
C87436	2.61001	2.45014	2.07574	2.38799
C87499	0	0	0	0
C87977	0	0	0	0
C8a	0	0	0	0
C8b	0	0.0155953	0.0327337	0
C8g	1.57612	0.815682	1.10244	0.614271
C9	0	0	0	0
C920006O11Rik	0.836403	0.505692	0.583951	0.765527
C920009B18Rik	0	0	0	0.00724156
C920021L13Rik	0.0428942	0.0207443	0.0435481	0.0202551
C920025E04Rik	0.238659	0.14431	0.515132	0.394713
Caap1	9.36114	9.56918	9.43164	8.80527
Cab39	29.7723	29.8526	30.792	31.1582
Cab39l	9.82042	9.90093	9.23245	10.1455
Cabin1	9.85408	10.5481	9.78569	10.3721
Cables1	1.50449	2.15944	1.75198	2.02606
Cables2	3.02942	2.383	2.28104	2.25756
Cabp1	12.0865	11.7264	10.568	11.2071
Cabp2	0	0	0	0
Cabp4	3.99057	2.91445	3.27426	2.57181
Cabp5	0	0	0	0
Cabp7	0.442297	0.979039	0.900262	0.538915
Cabs1	0.126427	0.0978382	0.0256765	0.09555
Cabyr	0.206431	0.115	0.119838	0.251042
Cacfd1	3.77246	4.79918	4.97058	4.41796
Cachd1	9.57817	10.4171	9.69483	10.4523
Cacna1a	2.61309	2.56289	2.0351	2.05401
Cacna1b	0.0351641	0.0302241	0.0285298	0.0331605
Cacna1c	0.0126567	0.0129052	0.00270443	0.00755116
Cacna1d	0	0	0.0119218	0
Cacna1e	0	0	0	0.00502045
Cacna1f	0	0	0	0
Cacna1g	0.0126392	0.0203685	0.0128191	0.0238449
Cacna1h	0.020824	0.00401755	0.0126694	0.00785088
Cacna1i	0.0103955	0.0066997	0.0175716	0.0326773
Cacna1s	0.00553629	0.0214314	0.00561545	0
Cacna2d1	0.392084	0.369773	0.396849	0.394322
Cacna2d2	0.754811	0.850473	0.810215	0.859215
Cacna2d3	0.0189256	0.0548971	0.00960037	0.00892805
Cacna2d4	0	0.0114484	0.0120113	0
Cacnb1	3.79906	4.12705	4.06943	4.30539
Cacnb2	0.0732251	0.00854322	0.107569	0.0259042
Cacnb3	6.11062	6.84244	5.71461	7.28236
Cacnb4	0.0132524	0.0213557	0.00447752	0.00833062
Cacng1	0.0646381	0	0.13133	0
Cacng2	0	0	0	0
Cacng3	0	0	0	0
Cacng4	0.697474	1.07207	0.875716	0.465723
Cacng5	0.114101	0.0919353	0.067525	0.15251
Cacng6	0.218036	0.211096	0.277232	0.0516199
Cacng7	1.11702	1.37627	0.774537	1.63431
Cacng8	0.331037	0.160124	0.112068	0.260663
Cactin	28.0316	30.3652	28.7366	31.2631
Cacul1	23.1178	23.2416	22.4064	22.4857
Cacybp	202.187	192.004	196.738	196.535
Cad	89.447	87.5643	86.0876	91.3251
Cadm1	14.9623	13.6938	14.7216	14.2339
Cadm2	0.0106655	0.00343685	0.0036056	0
Cadm3	0.0919791	0.161693	0.15269	0.141993
Cadm4	21.5155	19.9623	19.3979	17.9951
Cadps	0.232486	0.170095	0.216701	0.20151
Cadps2	0.960161	1.46737	1.33358	1.26673
Cage1	0.0620539	0	0.0881534	0.0351368
Cahm	0.0951134	0.0613497	0.161035	0.119871
Calb1	0.0247387	0	0	0.0350194
Calb2	12.9436	9.47422	10.7255	9.30325
Calca	17.7449	18.5584	23.469	22.0841
Calcb	0	0	0	0
Calcoco1	13.7514	14.5493	13.4691	14.757
Calcoco2	40.9238	35.8465	37.4763	36.13
Calcr	0.0101043	0.0488532	0.041009	0.00953378
Calcrl	0.0584382	0	0.0444603	0.027563
Cald1	5.20395	5.63232	5.61204	4.38845
Calhm1	0	0	0	0.0720188
Calhm2	2.34404	3.16004	3.28049	3.23579
Calm1	86.9365	94.2678	92.6129	93.198
Calm2	430.016	417.104	433.433	435.972
Calm3	146.624	142.59	137.998	134.367
Calm4	0	0	0	0
Calm5	0	0	0	0
Calml3	0	0	0	0
Calml4	4.4057	5.76548	4.57818	4.07867
Caln1	0	0	0	0
Calr	521.717	479.901	539.542	501.765
Calr3	1.74943	1.10389	1.14695	1.07168
Calr4	1.95265	2.26251	1.51116	2.24542
Calu	75.4352	76.7686	81.893	78.29
Caly	0	0.199021	0.376235	0
Camk1	3.03677	2.96323	2.33307	2.32028
Camk1d	7.76817	8.71027	6.73318	6.76503
Camk1g	0.0292273	0.0282639	0.0593221	0.041381
Camk2a	0.787689	0.850174	0.699209	0.81278
Camk2b	10.9431	8.25258	8.32043	8.06183
Camk2d	0.501854	0.516394	0.796665	0.821058
Camk2g	5.91822	6.67266	5.37841	6.27579
Camk2n1	1.23041	0.974227	1.0419	1.14262
Camk2n2	1.7712	1.97499	1.3417	2.18464
Camk4	0.0191953	0.0159053	0.0305907	0.0206864
Camkk1	1.74869	1.91693	2.57876	2.60925
Camkk2	9.14437	9.34336	8.68273	9.23152
Camkmt	5.81286	4.78353	4.16692	3.95124
Camkv	1.32924	1.17257	1.38423	1.33137
Caml	13.2475	12.1523	11.4207	11.4289
Camp	0	0.0755285	0	0
Camsap1	6.66483	6.80229	6.76258	7.01431
Camsap2	4.14422	4.49511	4.58332	4.47964
Camsap3	15.5681	16.5307	16.0563	16.3206
Camta1	4.96677	4.64423	5.92579	5.49369
Camta2	1.26985	1.09509	1.17751	1.19027
Cand1	36.7472	34.4823	33.5084	34.4441
Cand2	7.22856	6.28058	6.57025	7.0148
Cant1	8.49577	8.55135	8.75113	9.15952
Canx	164.414	161.452	171.566	170.163
Cap1	81.0967	86.3309	82.4563	79.2983
Cap2	1.02326	1.16508	0.698566	0.712806
Capg	14.9697	13.1024	16.0959	14.6173
Capn1	44.712	47.1697	46.4991	46.062
Capn10	8.7128	10.2483	9.72877	10.7809
Capn11	0.0693597	0.12073	0.126695	0.0523711
Capn12	0.0125509	0.0485459	0.0127357	0
Capn13	0	0	0	0
Capn15	4.22591	4.36546	3.99457	3.84618
Capn2	0.652785	0.417236	0.740919	0.532454
Capn3	0.87716	0.78945	0.462473	0.518788
Capn5	13.9953	14.4612	16.2942	15.7734
Capn6	0.0887414	0.0286015	0.0200074	0.037213
Capn7	10.673	10.8809	11.4871	11.3417
Capn8	0	0	0	0
Capn9	0.0463389	0.209126	0.250821	0.24787
Capns1	394.683	408.612	384.057	376.881
Capns2	0	0	0	0
Caprin1	168.811	176.678	171.652	173.792
Caprin2	4.00758	3.45646	4.35658	4.33465
Caps2	0.0257612	0.0747324	0.0914931	0.0607806
Capsl	21.8214	16.2877	21.1756	20.1974
Capza1	64.7156	62.9715	67.3564	65.824
Capza2	77.117	75.081	71.9559	69.5162
Capza3	0	0	0	0
Capzb	137.146	137.876	128.741	129.418
Car1	0	0	0	0
Car10	0	0	0	0
Car11	1.05127	0.788151	1.25443	0.893914
Car12	0.425256	0.504511	0.519737	0.563897
Car13	12.396	12.3061	10.195	10.089
Car14	0.57343	0.377172	0.512355	0.454965
Car15	0.0714223	0	0	0.033766
Car2	2.57489	2.39084	1.42202	1.80912
Car3	0.098236	0.190052	0.0997515	0.0927999
Car4	0.0295416	0	0	0
Car5a	0.310549	0.450686	0.189275	0.234817
Car5b	0.539169	0.432802	0.588315	0.479934
Car6	0.584635	0.565584	0.395845	0.263063
Car7	0.0975892	0.120368	0.126356	0.0234988
Car8	0.582698	0.580773	0.70073	0.532614
Car9	0.111911	0.0541176	0.0567992	0.0176111
Card10	1.69768	2.29934	1.81865	2.02944
Card11	0.143845	0.14726	0.223183	0.279392
Card14	0.0176112	0.0510833	0.0178665	0.0332301
Card6	0.673047	1.02786	0.760346	0.627702
Card9	0.486365	0.336037	0.399765	0.459398
Carf	0.832725	0.776199	0.860597	0.819375
Carhsp1	17.4086	20.133	20.8868	20.6359
Carkd	11.6691	11.671	10.4139	9.86244
Carlr	0	0	0	0
Carm1	44.5139	44.6216	46.3486	45.1148
Carns1	0.421555	0.271727	0.409847	0.381139
Cars	64.1394	60.56	64.1966	62.6277
Cars2	14.6191	15.1	17.2401	15.2678
Cartpt	0	0	0	0
Casc1	0.0564506	0	0	0.0532809
Casc3	25.8576	26.41	27.1428	27.5591
Casc4	11.5792	11.4871	12.6872	12.5571
Casc5	6.48127	6.62615	6.97311	7.29586
Casd1	2.2764	2.0483	2.61111	2.5685
Cask	5.84471	6.0901	6.07053	6.54789
Caskin1	0.149981	0.166481	0.12959	0.167656
Caskin2	5.3489	5.78781	5.07664	5.42589
Casp1	0	0	0	0
Casp12	0	0	0	0
Casp14	0.0771958	0.149306	0.0940142	0.0291477
Casp2	7.25929	6.95184	7.98969	6.8868
Casp3	38.5082	38.0814	41.4939	39.0048
Casp4	0	0	0	0
Casp6	3.75971	3.24109	2.64918	2.85123
Casp7	4.85376	5.18251	5.06585	4.53831
Casp8	0.625001	0.427483	0.308416	0.238957
Casp8ap2	16.4332	16.2461	17.506	17.7014
Casp9	13.5963	13.2065	13.6302	13.2662
Casq1	0.430825	0.492446	0.397586	0.388325
Casq2	0.654725	0.990997	1.05442	0.913517
Casr	0.175789	0.140402	0.116299	0.0937301
Cass4	0.144653	0.10036	0.1544	0.189892
Cast	10.5576	10.824	10.622	11.0396
Casz1	0.698312	0.78084	0.468375	0.516395
Cat	77.2193	75.0928	76.0163	73.7027
Catip	0.138235	0.401066	0.420923	0.4894
Catsper1	0	0	0	0
Catsper2	0.128512	0.450519	0.326074	0.272959
Catsper3	0.058402	0.0313891	0.0659179	0.0306666
Catsper4	0	0	0	0
Catsperb	0	0	0	0
Catsperd	2.18699	2.45163	2.65758	2.51118
Catsperg1	0	0	0.0996539	0.101943
Catsperg2	0.0176158	0	0	0.0415486
Cav1	0	0	0	0
Cav2	0	0	0	0.0122128
Cav3	0	0	0	0
Cbfa2t2	20.7981	20.069	21.7765	20.9952
Cbfa2t3	0.00898264	0.00868375	0.0136688	0.0169479
Cbfb	30.8996	31.4239	31.0169	30.6111
Cbl	8.50626	9.28071	8.88338	9.98332
Cblb	2.55881	2.25367	2.88683	2.85824
Cblc	3.57886	3.76459	3.63361	3.6971
Cbll1	11.4138	9.99099	11.0062	11.0678
Cbln1	0.446908	0.491799	0.531762	0.407312
Cbln2	0.0289438	0	0.0587508	0.0273192
Cbln3	0.0439539	0.00708267	0.0148624	0.00691044
Cbln4	0.0507577	0.0490819	0.0386289	0.0718531
Cbr1	38.4859	45.1509	50.8393	49.5978
Cbr2	0	0	0	0.0371148
Cbr3	64.1956	71.219	63.3486	62.2074
Cbr4	7.20788	6.56428	9.11868	7.34958
Cbs	16.2677	15.802	15.8958	15.5473
Cbwd1	14.2037	14.9617	14.7979	13.5665
Cbx1	102.114	99.5252	100.376	104.654
Cbx2	7.22251	9.41355	7.40329	7.54597
Cbx3	281.288	275.443	298.546	284.177
Cbx4	0.225581	0.384872	0.370154	0.4506
Cbx5	59.4235	60.3001	68.1643	65.5703
Cbx6	15.8119	17.4612	15.8997	17.9856
Cbx7	46.3094	53.037	45.5358	47.6102
Cbx8	0.57315	1.00332	0.803831	0.928381
Cby1	25.8951	25.1589	24.166	25.781
Cc2d1a	8.80488	7.44818	7.63094	8.11634
Cc2d1b	17.5354	17.8768	17.3789	18.0816
Cc2d2a	2.19232	1.83857	1.95463	1.75205
Ccar1	27.8881	29.0594	27.2303	30.1355
Ccar2	12.9499	13.8809	13.4541	14.5601
Ccbe1	0.802075	0.538179	0.412857	0.451661
Ccbl1	3.67169	2.59434	3.32159	3.10766
Ccbl2	12.0693	11.5655	12.413	12.7427
Ccdc101	25.4091	26.2394	26.0189	26.9045
Ccdc102a	4.26825	4.49056	4.95069	4.41282
Ccdc103	0.348035	0.396025	0.270186	0.405998
Ccdc105	0	0	0	0.02036
Ccdc106	1.21951	1.12391	0.972847	1.14148
Ccdc107	15.1489	13.8118	12.6633	12.0834
Ccdc108	0	0.0232477	0.0060977	0
Ccdc109b	0.0290779	0	0	0
Ccdc110	0	0	0	0
Ccdc112	2.86563	2.82006	3.0751	2.80014
Ccdc113	0.333527	0.293348	0.400383	0.200595
Ccdc114	2.38203	1.96434	2.10594	2.42768
Ccdc115	21.0668	22.8791	23.4631	23.9619
Ccdc116	0.225094	0.305105	0.385658	0.424915
Ccdc117	18.9965	21.3129	27.2973	27.5586
Ccdc12	63.7918	67.3699	63.5198	68.6063
Ccdc120	5.22788	5.69597	5.14793	5.49467
Ccdc121	0	0.0391456	0	0
Ccdc122	0.0430326	0.0416226	0.218444	0.0609616
Ccdc124	76.901	76.6143	75.6601	81.2994
Ccdc125	0.658009	0.776279	1.04164	0.869418
Ccdc126	2.08032	1.75075	3.28791	3.34296
Ccdc127	14.4646	13.787	14.183	14.0227
Ccdc129	0	0.010358	0	0.0101079
Ccdc13	0.189094	0.143672	0.0822376	0.191215
Ccdc130	4.2896	4.52688	3.87353	4.48874
Ccdc132	14.3024	14.6357	15.5996	15.4597
Ccdc134	4.02184	4.18222	4.60611	4.33482
Ccdc136	10.403	7.90719	9.51132	8.98002
Ccdc137	6.72627	8.82184	8.40754	8.80443
Ccdc138	2.26681	1.8689	2.04976	1.83787
Ccdc14	10.3192	9.20723	10.9241	10.4066
Ccdc141	6.1569	7.48625	5.36065	5.47505
Ccdc142	0.383304	0.534148	0.308846	0.531907
Ccdc144b	0	0	0	0
Ccdc146	0.0207254	0.0200398	0.0630834	0.0293334
Ccdc148	0	0	0	0.0181394
Ccdc149	0.095399	0.0307479	0.0752828	0.0100018
Ccdc15	0.467296	0.346084	0.534626	0.581621
Ccdc150	0.0091713	0.0177352	0.0186089	0
Ccdc151	0.723558	1.09839	0.751793	0.947247
Ccdc152	0	0	0	0
Ccdc153	0	0	0	0
Ccdc154	0.0298287	0	0	0
Ccdc155	0.392532	0.585236	0.365198	0.3088
Ccdc157	0.949798	0.911629	0.95648	1.03876
Ccdc158	0.0769916	0.0186107	0.0292918	0.0363208
Ccdc159	0.3188	0.615249	0.423281	0.370658
Ccdc160	5.57073	6.14497	5.92954	4.80079
Ccdc162	0.143977	0.0642541	0.112372	0.0522535
Ccdc163	3.58155	3.55808	3.67086	3.44588
Ccdc166	2.40636	3.15028	2.50472	2.16849
Ccdc167	1.94903	2.80759	2.38913	2.54342
Ccdc169	0.0317884	0	0	0.030007
Ccdc17	0.0364076	0	0.0554334	0
Ccdc170	0.454759	0.358354	0.341902	0.588328
Ccdc171	0.666316	0.385052	0.637085	0.643018
Ccdc172	0	0.035274	0.0740818	0
Ccdc173	0.534459	0.289489	0.5209	0.464371
Ccdc174	11.3971	12.1625	11.1863	11.5377
Ccdc175	0	0	0	0.0127996
Ccdc176	0.0495526	0.031948	0.0502935	0.0155932
Ccdc177	0.00788706	0.0152512	0.0320039	0.00744038
Ccdc178	0	0	0	0
Ccdc18	2.38613	2.55854	2.44315	2.77682
Ccdc180	0	0	0	0
Ccdc181	2.49398	1.58937	2.70831	2.39146
Ccdc183	0	0	0	0
Ccdc184	0.0618139	0.0298889	0.0156836	0.0291747
Ccdc185	0	0	0	0
Ccdc186	3.69241	3.5081	4.19227	3.8259
Ccdc22	16.1226	18.2987	15.1132	16.0048
Ccdc23	29.0853	31.2569	31.5997	29.9061
Ccdc24	0.180285	0.145351	0.244166	0.34077
Ccdc25	27.0554	26.3844	26.9326	26.9953
Ccdc27	0	0	0	0
Ccdc28a	5.26283	4.18403	4.59757	4.75345
Ccdc28b	13.7621	14.2394	12.3217	12.8861
Ccdc3	1.81021	2.5933	1.53759	2.44247
Ccdc30	1.81728	1.58368	1.94854	2.09195
Ccdc32	7.32163	6.53079	7.07379	6.41321
Ccdc33	0	0	0.0141954	0
Ccdc34	12.0777	11.5623	13.0041	12.5083
Ccdc34os	0	0	0	0
Ccdc36	0.457835	0.311097	0.288786	0.315291
Ccdc37	0	0	0	0.0319632
Ccdc38	0.469001	0.397948	0.427269	0.14449
Ccdc39	0.319434	0.411814	0.373185	0.365333
Ccdc40	0.256616	0.14752	0.225132	0.255149
Ccdc42	0	0	0	0
Ccdc42b	0.0444755	0.0430473	0	0
Ccdc43	53.3797	50.3384	48.645	45.7904
Ccdc47	20.9322	19.5632	21.7407	21.7936
Ccdc50	4.35506	3.96832	4.04288	4.45199
Ccdc51	6.59179	6.67883	6.15762	6.43422
Ccdc53	15.5097	17.0691	15.1207	15.867
Ccdc54	0	0	0	0
Ccdc55	12.0708	11.5294	11.0642	10.2898
Ccdc57	0.984151	1.34225	1.1877	1.18275
Ccdc58	73.3694	68.989	76.5506	77.0165
Ccdc59	37.6571	36.582	33.1458	31.5405
Ccdc6	16.136	16.7836	15.2907	16.0859
Ccdc60	0.290465	0.14713	0.393016	0.208875
Ccdc61	11.86	12.0665	12.1121	12.7045
Ccdc62	0.0355794	0.0602015	0.0360954	0.0503507
Ccdc63	0.126149	0.274201	0.177263	0.184934
Ccdc64	6.36462	6.90367	7.14537	7.03983
Ccdc64b	0.0952359	0.147367	0.0966757	0.0719356
Ccdc65	0.25413	0.510486	0.337353	0.221509
Ccdc66	3.68794	3.11309	3.33986	4.00173
Ccdc67	0	0	0.0118559	0
Ccdc68	1.72421	1.0722	1.12552	1.04709
Ccdc69	0.0267241	0.129262	0.0271398	0
Ccdc70	0	0	0	0
Ccdc71	17.6899	18.3897	17.3961	17.7643
Ccdc71l	1.79121	1.6752	1.31615	1.63456
Ccdc73	0.459589	0.273456	0.941474	0.500302
Ccdc74a	0.120515	0.145745	0.0918108	0.0854241
Ccdc77	9.05759	7.80454	7.48114	7.80805
Ccdc78	0.0225342	0	0.0686373	0.0425672
Ccdc79	0.0119999	0.0464138	0.0365283	0.0113241
Ccdc7a	0	0	0	0
Ccdc7b	0	0	0	0
Ccdc8	5.21357	6.13608	6.17088	7.2249
Ccdc80	0	0	0	0
Ccdc81	0.0264666	0.0127966	0.0134286	0.0374681
Ccdc82	3.06539	2.55991	1.90661	1.773
Ccdc83	0	0	0	0
Ccdc84	2.73723	2.81199	2.84962	3.16278
Ccdc85a	1.2988	1.77342	1.91991	2.44758
Ccdc85b	3.10729	3.68986	3.33542	3.14456
Ccdc85c	9.25879	9.16715	8.14628	8.08222
Ccdc86	24.3513	24.7536	23.6571	24.0685
Ccdc87	0.122601	0.107771	0.180938	0.157757
Ccdc88a	1.94524	1.89166	1.93785	2.08412
Ccdc88b	0.139291	0.17507	0.0989067	0.111683
Ccdc88c	8.48218	9.85416	7.89619	9.27447
Ccdc89	0.336236	0.33994	0.356751	0.346241
Ccdc9	14.7364	17.2334	17.2838	18.1283
Ccdc90b	12.5334	13.0721	13.1354	11.47
Ccdc91	5.6698	5.90576	6.04976	6.97502
Ccdc92	5.47015	5.67677	4.96738	4.72594
Ccdc93	4.44765	4.99605	4.8789	4.49217
Ccdc94	11.098	11.4432	11.6875	11.9507
Ccdc96	0.195412	0.188944	0.158605	0.193592
Ccdc97	11.4081	13.3222	12.1284	12.5989
Ccer1	0	0	0	0
Cchcr1	6.51412	6.57137	6.66474	6.66665
Ccin	0.107636	0.069399	0.0182091	0.0677496
Cck	0	0	0	0
Cckar	0	0	0	0
Cckbr	0.27767	0.228235	0.140889	0.0655184
Ccl1	0	0	0	0
Ccl11	0	0	0	0
Ccl12	0	0	0	0
Ccl17	0.194563	0	0	0
Ccl19	0	0	0	0
Ccl2	0	0	0	0
Ccl20	0	0	0	0
Ccl21a	0	0	0	0
Ccl21b	0	0	0	0
Ccl21c	0	0	0	0
Ccl22	0.0203353	0	0	0
Ccl24	0	0	0	0
Ccl25	4.26094	2.89407	3.42491	2.70566
Ccl26	0	0	0	0
Ccl27a	2.79881	3.19658	4.4198	3.27803
Ccl27b	0	0	0	0
Ccl28	0.0186922	0.00903665	0.0189638	0.0440893
Ccl3	0	0	0	0
Ccl4	0	0	0	0
Ccl5	0	0	0	0
Ccl6	0	0	0	0
Ccl7	0	0	0	0
Ccl8	0	0	0	0
Ccl9	0	0	0	0
Ccm2	14.0359	15.4917	13.2014	14.8832
Ccm2l	0	0	0	0.030956
Ccna1	0	0.138737	0.0970855	0
Ccna2	100.814	101.589	104.554	102.998
Ccnb1	200.325	193.893	202.394	195.674
Ccnb1ip1	9.05497	8.03527	9.04289	9.52033
Ccnb2	79.7261	77.6147	80.7573	76.7847
Ccnb3	0.00760812	0	0.00771789	0.00717708
Ccnc	20.9271	21.6962	21.0768	19.8066
Ccnd1	67.4112	58.4102	50.2474	53.576
Ccnd2	0.637146	0.805966	0.815396	0.752612
Ccnd3	94.9264	121.881	99.0041	98.7493
Ccndbp1	16.3303	15.1976	15.7838	14.886
Ccne1	95.5084	94.2506	102.847	97.7651
Ccne2	5.22465	5.19614	5.52154	5.3567
Ccnf	119.358	125.137	119.732	122.916
Ccng1	73.3415	67.8613	77.8486	73.0051
Ccng2	3.81862	3.69272	3.90437	4.13272
Ccnh	19.1413	19.388	19.2047	19.4162
Ccni	57.8552	53.912	53.5922	53.9547
Ccnj	2.82616	3.15704	3.62806	3.15823
Ccnjl	4.28346	4.66303	4.31999	4.41464
Ccnk	31.7897	32.6279	32.342	34.3644
Ccnl1	17.2151	18.6911	15.8611	15.1039
Ccnl2	19.1485	16.6997	17.9723	18.4345
Ccno	0.958438	0.47295	0.595678	0.664918
Ccnt1	14.3946	14.1302	13.9175	13.7463
Ccnt2	19.6112	18.8465	18.3788	19.6896
Ccny	15.867	16.2048	17.7858	17.0471
Ccnyl1	9.97766	11.7322	11.6601	11.0842
Ccp110	7.28005	6.25866	6.97918	7.82964
Ccpg1	8.20198	7.95363	8.17478	8.02103
Ccpg1os	6.2747	6.31701	7.27056	5.82815
Ccr1	0	0	0	0
Ccr10	0.0429218	0.0207577	0.0217881	0
Ccr1l1	0	0	0	0
Ccr2	0	0	0	0
Ccr3	0	0	0	0
Ccr4	0.165719	0.147921	0.14229	0.192488
Ccr5	0	0	0	0
Ccr6	0	0	0	0
Ccr7	0.0760471	0.0367722	0.0192937	0.0358992
Ccr8	0	0.0655281	0	0
Ccr9	0	0	0	0
Ccrl2	0	0	0	0
Ccrn4l	9.61991	8.74564	9.08372	8.32856
Ccs	52.178	48.7072	48.4325	52.3343
Ccsap	3.49208	3.50573	3.31371	3.42158
Ccser1	0.00613287	0.0237377	0	0.0173675
Ccser2	4.78167	4.4801	4.71021	4.73526
Cct2	448.514	433.818	434.258	429.06
Cct3	550.883	511.081	543.951	538.693
Cct4	341.205	326.996	330.205	323.042
Cct5	567.995	554.259	529.598	537.898
Cct6a	401.571	389.213	410.693	398.669
Cct6b	0.0408403	0.197527	0.124395	0.0964243
Cct7	317.972	303.221	308.061	304.518
Cct8	340.905	321.712	328.212	326.594
Cct8l1	0	0	0	0
Ccz1	47.8755	48.8494	50.4258	47.1834
Cd101	0.0108729	0.0105134	0.0110319	0.0102597
Cd109	0.755201	0.905576	1.62111	1.1154
Cd14	0	0.0216501	0.0454507	0.0211405
Cd151	44.2712	44.8928	38.5215	38.5103
Cd160	0.0874842	0.0688442	0.0585007	0.0537593
Cd163	0	0	0	0
Cd163l1	0.0101575	0	0	0.0287521
Cd164	72.6778	69.4776	71.9532	70.1504
Cd164l2	1.92358	1.98044	2.07991	1.81959
Cd177	0	0.0380425	0.0532283	0.0247525
Cd180	0.263075	0.284341	0.125643	0.0438231
Cd19	0.0147233	0.0142381	0.0298839	0
Cd1d1	1.05714	1.04175	1.13391	0.715736
Cd1d2	0.139117	0.033651	0.0353345	0.117519
Cd2	0.54847	1.02823	0.557246	0.680576
Cd200	0.0459769	0.0296416	0	0
Cd200r1	0	0	0.0393651	0.0366172
Cd200r2	0	0	0	0
Cd200r3	0	0	0	0
Cd200r4	0	0	0	0
Cd207	0.0245409	0	0	0
Cd209a	0	0	0	0
Cd209b	0	0	0	0
Cd209c	0.193479	0.070183	0.147345	0.114229
Cd209d	0	0.0466619	0.0490158	0.0456261
Cd209e	0.0625314	0	0	0
Cd209f	0	0	0	0
Cd209g	0	0	0	0
Cd22	0.0175439	0.0254451	0.00889797	0.0165514
Cd226	0	0	0	0
Cd244	0	0.00898876	0	0.0438555
Cd247	0	0.042585	0	0.0207909
Cd248	0.195263	0.215798	0.155692	0.157969
Cd24a	72.7211	77.0419	78.1672	76.6752
Cd27	0	0	0.0309822	0
Cd274	0.0577104	0.0465	0.0683081	0.00907496
Cd276	6.25125	5.75571	6.66827	6.5565
Cd28	0.0160861	0.00777645	0	0
Cd2ap	19.269	19.9799	21.0725	20.1549
Cd2bp2	45.1719	47.3049	45.117	47.5525
Cd300a	0.0447502	0.108165	0.0983569	0.077393
Cd300c	0	0	0	0
Cd300e	0.0187568	0	0.0761588	0.177103
Cd300lb	0	0	0	0
Cd300ld	0	0	0	0
Cd300lf	0.019682	0.0762085	0.0199796	0.0185842
Cd300lg	0	0	0	0
Cd300lh	0	0	0	0
Cd302	1.95191	0.930481	1.78133	1.49695
Cd320	19.2081	19.3687	19.646	19.7091
Cd33	0	0	0	0
Cd34	0.336694	0.440893	0.565511	0.438199
Cd36	0	0.00998261	0	0
Cd37	5.25402	3.9974	5.42993	5.59477
Cd38	5.6091	5.49228	3.93007	4.70254
Cd3d	0.143884	0.0835195	0.0584558	0.0815814
Cd3e	0.711853	0.943674	0.803234	0.622741
Cd3eap	21.9379	23.5626	21.0093	22.9548
Cd3g	0.117448	0.0757723	0.0795739	0
Cd4	0.615856	0.529334	0.717454	0.581146
Cd40	0.180571	0.192579	0.386039	0.397057
Cd40lg	0	0	0	0
Cd44	0.0629614	0.0456562	0.0718558	0.0222726
Cd46	0	0	0	0
Cd47	1.95161	1.86903	2.25301	1.69826
Cd48	0	0	0	0
Cd5	0.0175707	0.016993	0	0.0165888
Cd52	0.201007	0.19488	0	0.191069
Cd53	0	0	0	0
Cd55	3.37022	2.90306	2.61541	2.55282
Cd55b	0	0	0	0
Cd59a	1.30044	1.13731	2.43856	2.31313
Cd59b	1.06749	0.981808	1.19436	1.16244
Cd5l	0	0	0	0
Cd6	0.0121414	0	0	0.0114575
Cd63	181.75	205.266	177.827	185.647
Cd68	17.0507	13.3045	16.1357	15.6875
Cd69	0	0	0	0
Cd7	0.537364	0.445727	0.11702	0.145202
Cd70	0	0	0	0
Cd72	0.290257	0.477384	0.442225	0.603468
Cd74	0.74831	0.766871	0.806334	0.77916
Cd79a	0.605881	0.334946	0.468862	0.272646
Cd79b	2.7605	2.48238	2.90335	1.99546
Cd80	2.18119	1.5823	1.57228	1.35961
Cd81	151.157	139.848	148.412	149.297
Cd82	0.252305	0.271712	0.348588	0.349945
Cd83	0.0169588	0.0164009	0.0344256	0.0160103
Cd84	0	0	0.0325488	0.0403604
Cd86	0	0.0136185	0	0
Cd8a	0	0	0	0.0107348
Cd8b1	0	0	0	0
Cd9	266.762	246.695	243.957	234.628
Cd93	0	0	0	0
Cd96	0	0	0.0168397	0
Cd99l2	2.86536	3.00463	2.93748	2.59241
Cda	0	0.0506191	0	0
Cdadc1	6.01376	6.55999	7.02742	6.52153
Cdan1	4.68548	4.87227	4.94844	4.85961
Cdc123	49.1073	50.1663	55.2474	51.5471
Cdc14a	1.66191	1.74133	1.44282	1.69184
Cdc14b	1.93223	1.80944	2.14825	1.98031
Cdc16	34.6439	33.0182	35.7856	33.4836
Cdc20	166.13	166.302	146.279	151.107
Cdc20b	0.0480215	0	0.0243804	0.0226811
Cdc23	47.0034	43.2654	44.8838	43.2161
Cdc25a	52.5389	50.7531	52.5494	49.9893
Cdc25b	9.29052	9.37003	7.62121	7.55745
Cdc25c	12.4026	11.522	12.2649	11.0532
Cdc26	62.7024	59.9793	61.653	61.504
Cdc27	21.1554	22.1412	22.2731	23.4018
Cdc34	256.222	283.874	251.725	256.21
Cdc37	109.458	119.668	108.254	111.72
Cdc37l1	12.329	10.6113	11.4663	11.7715
Cdc40	15.6191	16.6874	15.2539	16.0774
Cdc42	149.493	146.941	155.196	152.112
Cdc42bpa	2.9553	3.02796	3.30022	3.27253
Cdc42bpb	12.8962	14.0827	11.6907	12.8836
Cdc42bpg	4.54118	4.49001	4.41451	4.48308
Cdc42ep1	0.309431	0.394435	0.685119	0.756688
Cdc42ep2	1.33911	1.02652	1.23154	1.19347
Cdc42ep3	6.10911	4.93866	5.89962	6.01366
Cdc42ep4	36.2224	41.2085	38.3032	41.7278
Cdc42ep5	28.9774	24.5087	19.1864	22.9622
Cdc42se1	52.3366	59.1917	54.4405	55.0619
Cdc42se2	35.6178	37.5051	37.5876	35.6356
Cdc45	39.3606	35.5272	37.9655	38.0174
Cdc5l	114.294	115.02	114.593	113.253
Cdc6	20.4238	20.2419	20.4916	19.4038
Cdc7	10.5814	10.3189	10.3155	10.9725
Cdc73	25.4732	24.6327	26.4567	26.5898
Cdca2	26.5911	25.0848	27.6857	27.7042
Cdca3	145.535	130.91	126.289	134.835
Cdca4	36.9978	36.9692	36.5537	36.4627
Cdca5	70.3706	68.3764	71.8243	67.99
Cdca7	91.0765	86.2501	87.0843	86.1429
Cdca7l	6.24593	6.11919	7.35074	6.59157
Cdca8	85.7032	83.7189	78.8483	86.6869
Cdcp1	0.235731	0.23669	0.220756	0.205294
Cdcp2	0.054669	0	0.0277386	0.0128994
Cdh1	182.148	170.5	183.527	175.666
Cdh10	0.0824914	0.129614	0.0523092	0.048647
Cdh11	0.140146	0.11956	0.200716	0.13999
Cdh12	0	0	0	0
Cdh13	0.346234	0.152197	0.25556	0.193131
Cdh15	0.0624023	0	0.0506564	0
Cdh16	0.0118971	0	0	0
Cdh17	0.0303985	0.0195951	0.0102805	0
Cdh18	0	0.0125329	0.0131518	0.0122318
Cdh19	0	0	0.0117365	0
Cdh2	2.27277	3.42217	2.92539	2.91721
Cdh20	0	0.00907992	0	0.0265803
Cdh22	0.117178	0.103858	0.049535	0.0737061
Cdh23	0.00915933	0.0118083	0.0402586	0.00287771
Cdh24	1.2781	1.47553	1.5881	1.51394
Cdh26	0	0	0	0
Cdh3	3.95947	3.86988	5.25953	5.38753
Cdh4	0.286346	0.412638	0.33976	0.41785
Cdh5	0	0.0169028	0	0
Cdh6	0.0948543	0.117932	0.0275017	0.0767349
Cdh7	0	0	0	0.00988854
Cdh8	0.0111249	0.0107563	0.0112875	0.0210037
Cdh9	0	0	0.0247806	0.0115234
Cdhr1	2.75938	2.43389	2.73379	2.76299
Cdhr2	0	0	0	0.00795235
Cdhr3	0	0	0	0.0113119
Cdhr5	0	0	0	0
Cdip1	14.0831	14.6375	14.5779	16.1737
Cdipt	26.6384	29.1186	25.9134	28.4083
Cdk1	89.3779	82.9966	78.7379	78.3201
Cdk10	16.6092	15.6844	16.2574	13.7512
Cdk11b	40.0922	39.3433	41.7489	42.8385
Cdk12	17.4682	20.962	19.8892	20.6516
Cdk13	12.2883	13.2334	12.9013	13.8494
Cdk14	0.154772	0.170042	0.21409	0.13936
Cdk15	0.0510741	0.0247032	0.0259325	0.120629
Cdk16	42.059	42.3426	38.374	37.3984
Cdk17	7.14578	7.36427	7.87335	7.52136
Cdk18	3.90891	3.57785	3.18946	3.22895
Cdk19	3.73709	3.79901	4.38201	4.379
Cdk2	58.4548	57.689	59.4664	58.1226
Cdk20	3.98749	3.44764	3.27108	3.06181
Cdk2ap1	170.968	167.775	183.875	177.807
Cdk2ap2	32.32	33.2461	30.8873	32.5027
Cdk3-ps	0.185877	0.0770629	0.134833	0.150531
Cdk4	579.363	626.59	570.875	592
Cdk5	10.9927	10.8193	10.2609	11.2795
Cdk5r1	0.201948	0.170849	0.187799	0.23021
Cdk5r2	0.552947	0.789316	0.561106	0.484582
Cdk5rap1	13.3843	11.7434	11.215	10.2219
Cdk5rap2	9.96942	9.28232	9.67652	9.66982
Cdk5rap3	36.9252	35.1722	35.6813	36.1914
Cdk6	9.00796	8.99157	10.5253	11.3914
Cdk7	13.8618	13.8611	14.1048	13.8481
Cdk8	17.7581	17.6263	18.273	18.8328
Cdk9	39.9171	40.5805	38.9855	40.4997
Cdkal1	9.14798	9.9093	9.44846	9.78664
Cdkl1	0.02197	0	0	0
Cdkl2	0.86649	1.42725	1.46851	1.48974
Cdkl3	0.875487	0.832931	0.98965	1.04233
Cdkl4	0.217485	0.268717	0.19616	0.307858
Cdkl5	1.22545	0.95423	0.96828	0.941433
Cdkn1a	122.768	123.307	119.938	115.602
Cdkn1b	13.1662	15.8072	12.3317	13.0196
Cdkn1c	3.75254	3.21022	3.08324	3.36257
Cdkn2a	33.0537	33.731	31.3735	33.7328
Cdkn2aip	6.70354	7.70431	8.04335	7.09196
Cdkn2aipnl	76.0761	75.7705	74.3284	75.6693
Cdkn2b	1.50111	2.45549	2.2729	2.55305
Cdkn2c	0.564463	0.576923	0.525799	0.902013
Cdkn2d	13.1408	14.7688	13.9645	13.8823
Cdkn3	11.3046	9.49649	8.11739	8.08219
Cdnf	0.129072	0.124807	0.0833419	0.210383
Cdo1	21.8905	19.2048	14.0546	13.5852
Cdon	2.06901	2.10093	2.12252	1.95579
Cdpf1	10.6662	9.62407	9.87524	10.1762
Cdr1	0	0	0	0
Cdr2	8.82956	9.36073	10.0678	9.49761
Cdr2l	3.54352	3.93785	4.23735	4.1724
Cdrt4	0	0.175573	0	0
Cdrt4os1	0	0	0	0
Cds1	5.31306	4.33682	4.98383	5.23088
Cds2	31.2566	34.9833	30.891	31.7219
Cdsn	0.305945	0.308712	0.310462	0.364072
Cdt1	111.603	111.938	106.167	110.563
Cdv3	143.761	142.648	143.478	141.376
Cdx1	61.5257	68.4977	39.7761	41.2097
Cdx2	1.99351	2.51611	1.38892	1.65871
Cdx4	0.093682	0	0.0237802	0.0221224
Cdyl	24.8145	23.5001	27.8323	26.3347
Cdyl2	7.54865	4.05196	3.40079	3.19004
Ceacam-ps1	0	0	0	0
Ceacam1	0.649572	1.43376	1.54672	1.57115
Ceacam10	0.227937	0.183813	0.347452	0.467052
Ceacam11	0	0	0	0
Ceacam12	0	0	0	0
Ceacam13	0	0	0	0
Ceacam14	0	0	0	0
Ceacam15	0	0	0	0
Ceacam16	0.0911219	0.110174	0.0231295	0.0860668
Ceacam18	0.0188842	0.0730563	0.115015	0
Ceacam19	0.0209073	0.0505393	0.0636375	0.147956
Ceacam2	0.0887815	0.0736837	0.0884316	0.0513632
Ceacam20	0.0122422	0.0236757	0.0124222	0.023106
Ceacam3	0	0	0	0
Ceacam5	0	0	0.0219921	0
Ceacam9	0.055448	0	0.168941	0.0261967
Cebpa	0.162245	0.196115	0.150922	0.178649
Cebpb	5.22427	5.60445	4.87752	4.6078
Cebpd	0.702415	0.895427	1.05314	0.843914
Cebpe	0.156293	0.0604862	0	0.0590904
Cebpg	7.99988	8.38918	8.18984	9.25434
Cebpz	39.3484	37.9538	38.8963	40.9477
Cebpzos	36.8282	33.6688	36.0936	32.4755
Cecr2	9.54409	8.96273	9.40282	9.7447
Cecr5	15.2444	15.5424	14.5588	14.7933
Cecr6	0	0.0068625	0.0144003	0
Cel	0	0	0	0
Cela1	0.463748	0.276148	0.43496	0.573406
Cela2a	0.405314	0.47945	0.366229	0.0854074
Cela3a	0	0	0	0
Cela3b	0	0	0	0
Celf1	51.9202	51.6311	54.3119	55.594
Celf2	0.757379	0.796129	0.670691	0.546528
Celf3	0.0439712	0	0.0148531	0.0138118
Celf4	2.38888	2.51349	2.0931	2.48938
Celf5	1.13026	0.680125	1.33902	1.26757
Celf6	0.102846	0.0248628	0.143497	0.072796
Celrr	0	0	0	0
Celsr1	3.63214	3.70679	3.22351	3.25743
Celsr2	0.922587	0.757542	0.833045	0.977995
Celsr3	1.27506	1.46497	1.43877	1.74411
Cemip	0.744429	1.10971	0.647879	0.606969
Cend1	0.112216	0.151959	0.13672	0.25437
Cenpa	104.573	99.7423	92.0825	95.625
Cenpb	37.0837	46.6846	37.9886	37.464
Cenpc1	14.3217	15.674	14.0607	15.4209
Cenpe	9.17634	9.8794	9.2406	9.81872
Cenpf	10.234	9.49597	11.2065	11.3332
Cenph	43.7211	45.6243	45.5866	45.6635
Cenpi	8.10388	8.45701	8.57201	8.39158
Cenpj	2.91941	2.79187	2.55003	2.73157
Cenpk	12.0314	11.1165	13.2127	12.6423
Cenpl	9.3651	10.7553	10.1844	9.83334
Cenpm	42.9144	40.6774	41.8413	40.7542
Cenpn	27.4402	27.6717	29.914	29.9568
Cenpo	6.57819	6.74652	6.20296	6.76367
Cenpp	37.2078	34.9458	34.2409	31.0075
Cenpq	15.3244	15.9413	15.2692	14.1809
Cenpt	30.6963	26.335	28.0024	29.1862
Cenpu	8.22089	8.04822	8.00383	8.19825
Cenpv	66.9033	60.5173	56.7182	55.7445
Cenpw	21.6124	19.1741	15.9356	15.9764
Cep104	6.58142	6.1769	6.329	6.58498
Cep112	2.40421	2.38301	2.21471	2.48676
Cep120	11.5796	11.5634	12.4412	11.7776
Cep126	0.575609	0.435968	0.661846	0.796527
Cep128	4.02083	4.13085	4.33412	4.32214
Cep131	4.15002	3.25556	3.50538	3.05676
Cep135	3.47531	3.70473	3.68964	3.39431
Cep152	2.16269	2.17727	2.45958	2.34896
Cep162	2.27774	2.26506	2.35666	2.72552
Cep164	7.91475	7.60348	8.27006	8.483
Cep170	2.90091	2.54217	2.78719	2.71269
Cep170b	3.88149	4.22095	4.31859	4.33661
Cep19	14.1031	13.4724	13.8536	13.896
Cep192	18.5458	18.2668	20.0051	21.0033
Cep250	3.72672	4.51325	4.16856	4.18791
Cep290	0.978872	1.02449	1.25611	1.33256
Cep295	7.35919	7.31154	7.45468	7.79665
Cep350	1.48245	1.65393	1.70419	1.83831
Cep41	3.30026	3.16115	3.2717	2.66103
Cep44	15.0735	14.6871	14.0396	14.807
Cep55	35.7242	38.2392	34.4532	34.59
Cep57	32.386	31.1363	33.742	32.9282
Cep57l1	6.04406	4.29861	6.57382	4.92006
Cep63	6.90173	7.02338	7.05802	7.30369
Cep68	9.15064	8.72895	9.44286	8.65903
Cep70	6.74441	6.57553	6.68961	6.64006
Cep72	3.80585	3.44697	3.78302	3.40901
Cep76	8.89713	9.56762	8.99945	9.36047
Cep78	17.7118	15.1207	15.2417	15.0627
Cep83	9.16911	9.14108	9.9648	9.60287
Cep83os	0.269196	0.178939	0.179217	0.198407
Cep85	17.2194	18.0016	16.9199	18.8852
Cep85l	0.674899	1.25407	0.859433	1.23645
Cep89	8.75459	9.97329	9.46325	9.83927
Cep95	3.20457	3.29441	3.10492	3.46175
Cep97	4.18233	4.06306	3.22752	4.47104
Cept1	10.2453	11.0295	10.3194	10.8239
Cer1	0	0	0	0
Cercam	6.30517	5.33653	6.45139	5.81456
Cerk	0.198173	0.243187	0.309281	0.179755
Cerkl	0.378024	0.34532	0.341135	0.0793335
Cers1	0.442688	0.168672	0.101934	0.245365
Cers2	20.1252	20.1977	23.1603	21.1846
Cers3	0.0649623	0.146566	0.0109853	0.061298
Cers4	3.94785	3.11642	5.21458	5.19129
Cers5	25.6422	26.6236	26.1017	25.3575
Cers6	2.38635	2.5732	2.92495	2.25138
Ces1a	0	0	0	0
Ces1b	0	0	0	0
Ces1c	0	0	0.020297	0
Ces1d	0	0	0	0
Ces1e	0	0	0	0
Ces1f	0	0	0	0
Ces1g	0	0	0	0
Ces2a	0	0	0	0
Ces2b	0	0	0	0
Ces2c	0	0	0	0
Ces2d-ps	0	0	0	0
Ces2e	0	0	0.0184371	0
Ces2f	0	0	0	0
Ces2g	0	0	0	0
Ces2h	0	0	0	0
Ces3a	0	0	0.0194876	0
Ces3b	0	0	0	0
Ces4a	0	0	0	0
Ces5a	0	0.0187311	0	0
Cetn1	0	0	0	0
Cetn2	31.9404	30.3955	33.9845	29.4791
Cetn3	75.9407	76.5202	77.7837	74.6377
Cetn4	0.413178	0.399829	0.30536	0.31969
Cfap126	0.927602	0.710648	1.33547	0.731075
Cfap20	33.7386	36.9223	36.1397	36.9374
Cfap221	0	0	0	0
Cfap36	20.2031	21.5235	22.1932	22.4409
Cfap43	0.14433	0.139536	0.187387	0.152468
Cfap44	0	0	0	0
Cfap45	1.21199	1.5239	0.840756	0.62948
Cfap46	0.0041459	0.00400801	0	0.00781979
Cfap52	0.755688	0.635495	0.70029	0.713392
Cfap53	0.0977984	0.0189169	0.0794225	0.110818
Cfap57	0.0447728	0.0346319	0.0454223	0.0675854
Cfap58	0.0420255	0	0	0.00991349
Cfap61	0.119967	0.0464181	0.0730885	0.0679941
Cfap69	0.151875	0.136363	0.132081	0.214962
Cfap70	0.157852	0.0572321	0.16671	0.130322
Cfap74	2.14096	2.35554	2.74768	2.39692
Cfap97	3.21051	2.68919	3.10139	2.99249
Cfb	0.0906899	0.0501122	0.0788188	0.110044
Cfc1	0.0384717	0.0744595	0	0.0363845
Cfd	0	0.0713842	0	0
Cfdp1	189.896	192.2	199.691	191.455
Cfh	0.596325	0.584244	0.854983	0.585058
Cfhr1	0	0	0	0
Cfhr2	0	0	0	0
Cfi	0	0	0	0
Cfl1	954.837	1007.01	970.407	973.461
Cfl2	14.2213	11.6421	7.49635	6.64199
Cflar	1.66595	2.32293	2.39644	2.21969
Cfp	16.8111	17.001	19.098	18.5821
Cftr	0.0434969	0.0262824	0.0441189	0.00512815
Cga	0.513263	0.372802	0.130596	0.121612
Cggbp1	50.8275	50.8523	52.0514	49.14
Cgn	1.35296	1.1081	2.39227	2.01435
Cgnl1	4.51378	3.72555	4.27419	4.20004
Cgref1	3.10538	2.94862	2.39896	2.22799
Cgrrf1	1.58517	1.31462	1.3803	1.59015
Ch25h	0	0	0	0
Chac1	34.4952	45.0123	37.5917	40.6686
Chac2	3.01189	2.21188	3.29847	3.11399
Chad	0.0225037	0.021767	0	0.0212548
Chadl	0.856522	1.00479	0.56997	0.649389
Chaf1a	46.0717	46.3261	45.871	49.4304
Chaf1b	86.7435	82.766	89.0839	84.0579
Champ1	19.0081	19.1924	20.305	19.2266
Chat	0	0	0	0
Chchd1	207.199	209.745	178.434	176.448
Chchd10	578.775	590.329	541.072	559.233
Chchd2	431.382	445.717	414.653	409.441
Chchd3	100.293	100.884	98.2253	99.2058
Chchd4	81.4569	87.0125	81.0413	83.5067
Chchd5	24.8595	22.5386	25.3102	25.2492
Chchd6	16.5466	17.7644	18.4707	19.8027
Chchd7	26.7444	26.262	26.8118	26.6026
Chd1	20.0925	19.0873	21.1992	21.5754
Chd1l	19.6204	17.1299	18.8157	16.3265
Chd2	10.9803	9.879	11.3018	10.6949
Chd3	5.42628	5.41819	6.37414	7.46633
Chd3os	1.55551	1.92577	2.33715	2.09572
Chd4	88.1098	89.9145	90.6077	94.4827
Chd5	0.3365	0.339729	0.366531	0.361562
Chd6	4.22284	4.01944	4.2561	4.6253
Chd7	4.48295	4.42924	4.58286	4.46174
Chd8	17.5273	18.082	17.6669	19.2315
Chd9	3.60313	3.32407	3.84488	3.94919
Chdh	0.0182516	0.0352903	0.0448194	0.0655138
Chek1	22.8034	23.3784	24.898	22.7453
Chek2	28.6902	27.9788	29.2978	29.2673
Cherp	45.605	48.6259	46.3791	49.3729
Chfr	23.5878	23.2926	24.3142	23.6955
Chga	10.6423	10.2364	12.8017	13.0492
Chgb	0.117147	0.125867	0.0528332	0.0737063
Chia1	0	0	0	0
Chic1	1.6373	1.30642	1.74016	1.42236
Chic2	10.9198	10.5326	10.6832	10.8887
Chid1	2.55975	2.04492	2.24543	1.93318
Chil1	0.878798	0.701263	0.84761	1.01674
Chil3	0	0.0235826	0.0247553	0
Chil4	0	0	0	0
Chil6	0	0	0	0
Chit1	0.365145	0.412028	0.362736	0.424422
Chka	12.6632	12.3579	11.2058	11.1747
Chkb	10.7965	10.419	11.0819	10.03
ChkbCpt1b	0	0.260886	0.190899	0
Chl1	0.00439915	0	0.00446178	0.00414881
Chm	10.7864	11.1494	11.6404	11.7423
Chml	2.86062	2.82525	2.68536	2.9203
Chmp1a	52.808	56.8274	55.5444	55.2527
Chmp1b	15.7973	15.4952	14.8114	15.0038
Chmp2a	98.1283	83.0614	84.55	81.2836
Chmp2b	21.8665	22.5035	22.401	23.2746
Chmp3	42.522	43.4637	42.2703	44.1894
Chmp4b	90.5002	81.4697	84.2437	82.651
Chmp4c	22.2265	20.0233	20.2638	19.1222
Chmp5	42.9605	44.0053	41.6853	42.2733
Chmp6	28.6726	30.7291	28.6022	29.0561
Chmp7	23.6264	26.5357	25.3767	24.9797
Chn1	6.49052	6.33544	6.24442	6.37706
Chn1os3	0.0131513	0	0	0.0124107
Chn2	0.481348	0.47626	0.363456	0.496464
Chodl	0	0	0	0
Chordc1	33.48	34.5029	31.3512	33.4789
Chp1	20.0116	18.4598	20.6847	18.186
Chp2	0	0	0	0
Chpf	10.7505	13.3328	11.8213	12.0969
Chpf2	3.2162	3.60072	3.31065	3.79748
Chpt1	6.40851	6.53062	5.37261	5.3149
Chrac1	35.3692	38.1319	39.2085	39.0053
Chrd	0.923925	0.670295	0.675819	0.734834
Chrdl1	0.00829724	0	0	0
Chrdl2	0	0	0	0
Chrm1	0	0	0	0
Chrm2	0	0	0	0
Chrm3	0	0.0107591	0.0112898	0.0104996
Chrm4	0.565	0.819523	0.964231	1.05432
Chrm5	0	0	0	0
Chrna1	0.120559	0.147646	0.154915	0.0909859
Chrna10	0	0.0688486	0.0433507	0
Chrna2	0.00993655	0	0	0.0187508
Chrna3	0	0	0	0
Chrna4	0.273588	0.38544	0.142734	0.23597
Chrna5	0.077946	0.125622	0.0659128	0.0613021
Chrna6	0	0	0	0
Chrna7	0.764251	0.789514	1.21646	1.0823
Chrna9	2.12984	2.42958	2.29125	2.61249
Chrnb1	1.29822	1.50009	1.43744	1.4166
Chrnb2	0.115141	0.204124	0.162214	0.174977
Chrnb3	0	0	0	0
Chrnb4	0.0402378	0.0583595	0.0918544	0.0664401
Chrnd	0.214838	0.219281	0.35121	0.191475
Chrne	0	0	0	0
Chrng	0.0381138	0	0.0193447	0
Chst1	0	0.0385275	0.363874	0.338423
Chst10	2.52255	2.05634	2.73166	2.51912
Chst11	0.081058	0.0602823	0.10752	0.170558
Chst12	4.83214	5.7123	4.82172	5.28481
Chst13	0	0	0	0
Chst14	0.574385	0.77433	0.618337	0.739473
Chst15	0.847104	0.945031	0.99156	0.868303
Chst2	0.725029	0.881489	0.685258	0.792624
Chst3	0.101031	0.19535	0.210647	0.211759
Chst4	0	0	0	0
Chst5	0.0378113	0.0548544	0	0.0357023
Chst7	0.329534	0.239017	0.267569	0.388864
Chst8	1.99252	1.98481	1.8853	2.07875
Chst9	0	0.0269326	0	0
Chsy1	6.31962	6.89107	6.29281	6.4725
Chsy3	0.0179719	0.0434415	0.0546979	0.0254334
Chtf18	25.4509	24.0054	22.492	24.0378
Chtf8	45.2006	52.3298	49.1013	48.9266
Chtop	82.5985	87.3205	75.9949	79.9691
Chuk	21.1211	21.082	21.2355	22.6951
Churc1	32.0096	33.2159	29.1803	31.7749
Ciao1	21.8527	22.7849	20.4835	21.2172
Ciapin1	40.9931	41.0307	40.3239	40.0344
Ciart	10.3543	12.4682	10.156	12.1779
Cib1	54.8067	56.65	56.6497	54.6303
Cib2	0.118091	0.114348	0.240307	0.447496
Cib3	0	0	0.143026	0
Cib4	0	0	0	0
Cic	28.5258	29.5172	29.9552	31.9013
Cidea	2.01532	1.55999	1.67212	1.27015
Cideb	0.832174	0.740771	0.642535	0.881092
Cidec	0	0	0.0442131	0
Ciita	0.00667275	0.0064512	0.0203096	0.01259
Cilp	0	0	0	0
Cilp2	0.441621	0.611181	0.553436	0.351282
Cinp	22.1124	20.8516	22.9893	21.8012
Cipc	8.77824	9.37769	9.57905	9.99201
Cir1	15.1144	15.3271	14.5028	14.3245
Cirbp	51.6139	48.2115	51.8971	50.4081
Cirh1a	120.877	112.226	121.492	119.123
Cisd1	84.7342	81.8853	83.1397	82.4656
Cisd2	8.51615	10.3982	9.51935	10.0781
Cisd3	66.3705	54.3655	53.0232	50.3097
Cish	1.29039	0.777932	0.867464	1.10745
Cit	6.62451	6.72552	7.26221	6.93528
Cited1	1.45625	2.3665	1.15211	1.62946
Cited2	13.6885	16.5216	14.196	15.8668
Cited4	1.6569	1.09838	0.841531	0.667001
Ciz1	5.26048	5.52534	5.02424	5.46786
CK137956	0	0	0	0
Ckap2	27.7489	26.6345	27.8529	28.0033
Ckap2l	13.6605	13.3938	13.2673	13.527
Ckap4	29.325	33.7386	29.1024	29.1076
Ckap5	29.7809	28.1134	30.0774	30.3533
Ckb	665.777	649.42	572.928	620.836
Cklf	8.84199	9.11518	7.90832	8.01644
Ckm	0	0.0518714	0.0816817	0.0759935
Ckmt1	28.2236	26.8227	24.3825	20.55
Ckmt2	0	0	0	0
Cks1b	215.417	222.577	231.605	221.566
Cks1brt	0	0	0	0
Cks2	233.725	232.403	218.722	221.568
Clasp1	7.49183	7.88865	8.00927	8.20095
Clasp2	9.99262	9.75087	10.0733	10.1459
Clasrp	11.7836	12.3766	11.3088	11.5776
Clca1	0.012065	0	0	0.0227712
Clca2	0	0	0	0
Clca3a1	0	0	0	0
Clca3a2	0.0191484	0	0	0
Clca3b	3.20278	1.66675	0.356265	0.512047
Clca4a	0.0235922	0.034219	0.0359076	0.0111316
Clca4b	0.0590014	0	0	0.0222711
Clca4c-ps	0	0	0	0
Clcc1	7.81446	7.414	7.12032	7.15105
Clcf1	0.0797671	0.154329	0	0.112993
Clcf1-pold4	0	0	0.219347	0
Clcn1	0.0494177	0	0.0100275	0.0466266
Clcn2	7.44883	7.65703	6.01847	6.68381
Clcn3	17.2176	14.6147	16.6353	16.5651
Clcn4-2	1.37313	1.36886	1.6992	1.78849
Clcn5	3.68746	3.55125	3.72138	3.88003
Clcn6	7.08593	7.49939	7.16536	7.00869
Clcn7	8.21672	8.52436	8.31835	8.22063
Clcnka	0.298453	0.259743	0.348341	0.323981
Clcnkb	0.691879	1.02594	0.733386	0.638584
Cldn1	0	0	0.0110211	0
Cldn10	0	0	0	0
Cldn11	0	0	0	0
Cldn12	9.75624	9.47639	9.25935	8.14967
Cldn13	0	0	0	0
Cldn14	0	0	0.030938	0
Cldn15	0.0198511	0.0575991	0.0604554	0.0562359
Cldn16	0	0.0322397	0	0
Cldn17	0	0	0	0
Cldn18	0.0127963	0	0	0
Cldn19	0.233157	0.415017	0.149796	0.222532
Cldn2	0	0	0	0
Cldn20	0.27291	0.198248	0.138913	0.258739
Cldn22	0	0	0.0411927	0
Cldn23	0	0	0.0201518	0.0187453
Cldn24	0	0	0	0
Cldn3	3.207	3.87104	3.28863	3.11763
Cldn34-ps	0	0	0	0
Cldn34a	0	0	0	0
Cldn34b1	0	0	0	0
Cldn34b2	0	0	0	0
Cldn34b3	0	0	0	0
Cldn34b4	0	0.0692595	0	0
Cldn34c1	0	0	0.452745	0.337119
Cldn34c4	0	0	0	0
Cldn34d	0	0	0	0
Cldn4	71.9464	82.5874	79.149	76.9286
Cldn5	0.616137	0.259148	0.462491	0.430283
Cldn6	6.94505	4.61573	6.29132	6.53736
Cldn7	4.41247	4.18152	4.98059	4.44846
Cldn8	0	0	0	0
Cldn9	0.367077	0.228278	0.159761	0.272495
Cldnd1	14.0252	14.0661	14.2435	13.3411
Cldnd2	0	0	0	0
Clec10a	0	0	0	0
Clec11a	0.205515	0.216834	0.417229	0.246971
Clec12a	0.0162598	0.0471738	0.0165027	0.0153495
Clec12b	0	0	0	0
Clec14a	0.0229028	0.0221433	0.00774441	0
Clec16a	3.85288	3.92149	4.11426	4.11089
Clec18a	0	0.0195728	0	0
Clec1a	0	0	0	0
Clec1b	0	0	0	0
Clec2d	0	0	0.0649709	0.030227
Clec2e	0	0	0	0
Clec2f	0	0	0	0
Clec2g	0	0	0	0
Clec2h	0	0	0	0
Clec2i	0	0.0155232	0.236354	0.278465
Clec2l	0.079535	0.153881	0.21539	0.0250486
Clec3a	0.0120869	0	0	0
Clec3b	0.040628	0.117957	0.12388	0.115292
Clec4a1	0.0240454	0	0.0976625	0.0227138
Clec4a2	0	0.0289192	0	0
Clec4a3	0	0	0.0339853	0
Clec4a4	0	0	0	0
Clec4b1	0	0	0	0
Clec4b2	0	0	0	0
Clec4d	0	0	0	0
Clec4e	0	0	0	0
Clec4f	0	0	0	0
Clec4g	0	0	0	0
Clec4n	0	0	0	0
Clec5a	0	0	0	0
Clec7a	0	0	0	0
Clec9a	0	0	0	0
Clgn	1.93096	1.98983	2.13646	1.64351
Clhc1	0.26893	0.472096	0.375482	0.28565
Clic1	77.0713	71.4697	68.5272	69.2552
Clic3	0.212478	0.0514268	0.108057	0.100597
Clic4	63.1557	67.2912	65.7389	64.2936
Clic5	0.0117024	0.00565687	0.005935	0
Clic6	0.158706	0.162477	0.189426	0.176159
Clint1	28.0149	26.6185	27.3437	28.7738
Clip1	1.50192	1.49042	1.38005	1.45317
Clip2	1.63538	1.45428	1.57598	1.65205
Clip3	4.57206	4.5445	4.33608	4.65602
Clip4	1.6149	1.54902	1.30011	0.98826
Clk1	53.9717	53.8553	56.5195	58.1321
Clk2	14.5319	12.8892	14.6563	15.654
Clk2-scamp3	9.38664	9.2747	7.40433	8.34818
Clk3	15.7769	14.7431	14.3937	14.9726
Clk4	10.281	11.1715	11.2655	9.68478
Clmn	0.782561	0.600158	0.619408	0.724564
Clmp	4.11102	5.57701	5.58234	5.45418
Cln3	8.03088	9.24936	8.02648	9.12584
Cln5	19.0625	21.6364	19.4495	21.0909
Cln6	5.31209	5.71181	5.94291	5.07908
Cln8	6.74373	6.73081	6.74827	6.33032
Clnk	0.282834	0.205188	0.119659	0.244897
Clns1a	55.5855	54.5167	54.6754	54.156
Clock	3.29522	3.3484	3.65268	3.40278
Clp1	37.1492	36.9221	36.8351	38.6684
Clpb	15.3111	14.7288	15.1172	15.9289
Clpp	95.8745	96.9674	92.8507	99.36
Clps	1.96275	1.70276	2.95051	2.06255
Clpsl2	0.244378	0	0.124773	0
Clptm1	30.4835	30.084	29.9509	30.2122
Clptm1l	18.4195	17.798	19.5675	19.1838
Clpx	15.4842	16.5006	16.3987	16.0703
Clrn1	0	0	0	0
Clrn2	0	0	0	0
Clrn3	0	0	0	0
Clspn	12.5802	12.3035	13.4221	12.2853
Clstn1	38.8714	39.9385	35.3568	36.9532
Clstn2	0.0159553	0	0.0242787	0.0602071
Clstn3	7.99765	8.43872	8.21938	7.89787
Clta	316.509	330.327	296.55	308.391
Cltb	38.1458	40.8936	35.4545	36.9966
Cltc	106.525	109.458	111.413	111.088
Clu	1.039	1.3399	0.930684	0.846498
Cluap1	12.6939	13.2302	13.3407	13.1849
Cluh	30.7054	32.2268	29.5093	33.1382
Clvs1	0	0	0	0
Clvs2	0.128868	0.138466	0.0581238	0.148664
Clybl	24.4069	21.3822	25.3312	20.2699
Cma1	0	0	0	0
Cma2	0	0	0	0
Cmah	1.08914	1.59176	2.87494	2.92568
Cmas	31.6921	31.0389	32.0678	30.9998
Cmbl	0	0.0371012	0	0.0725172
Cmc1	8.40429	7.20688	8.03586	6.85426
Cmc2	10.4339	9.71205	9.71513	10.6525
Cmc4	2.28888	1.12709	1.54045	1.72219
Cmip	7.91375	8.13232	7.49223	7.18386
Cmklr1	1.22217	1.48329	1.03768	0.988618
Cml1	0.357378	0.42271	0.564996	0.450699
Cml2	0	0	0.39178	0.354233
Cml3	0	0	0	0
Cml5	0	0	0	0
Cmpk1	36.8037	37.0113	37.6577	35.8767
Cmpk2	0.20994	0.320525	0.369968	0.302366
Cmss1	24.6483	29.1093	24.3975	25.6975
Cmtm1	0	0	0	0
Cmtm2a	0	0	0	0
Cmtm2b	0	0	0	0
Cmtm3	3.04657	3.03618	3.49168	3.07383
Cmtm4	11.6517	11.8399	11.433	11.2175
Cmtm5	0	0	0	0
Cmtm6	35.664	34.2005	37.3759	37.4597
Cmtm7	49.3255	57.3576	45.7984	47.1266
Cmtm8	0.261459	0.108433	0.303646	0.0706431
Cmtr1	11.5208	10.5502	11.5701	11.4069
Cmtr2	4.94429	4.43984	4.88713	4.76662
Cmya5	0	0	0	0
Cnbd2	0.103408	0.23335	0.104959	0.0650845
Cnbp	310.644	331.4	317.547	331.088
Cndp1	0.0125462	0	0	0
Cndp2	82.3747	84.7138	75.9526	79.2796
Cnep1r1	13.7937	12.6421	13.5952	13.2342
Cnfn	0	0	0	0
Cnga1	0	0	0	0
Cnga2	0	0	0	0
Cnga3	0.463284	0.15249	0.480031	0.223206
Cnga4	1.74757	1.24303	1.1579	1.02241
Cngb1	0.0332351	0.032131	0.0280921	0.067918
Cngb3	0	0	0	0
Cnih1	46.4936	39.7377	44.2447	41.6184
Cnih2	0.882174	0.688262	0.433483	0.484024
Cnih3	0.0141585	0	0.0143685	0
Cnih4	13.8471	13.3267	15.3714	13.9296
Cnksr1	0.246917	0.266869	0.2211	0.109676
Cnksr2	0.101704	0.141346	0.277252	0.197859
Cnksr3	5.41369	6.21851	5.80235	5.78017
Cnn1	0.0367324	0.0710434	0.111847	0.0173434
Cnn2	7.95042	6.90896	7.27192	7.13563
Cnn3	273.548	280.475	242.817	240.023
Cnnm1	0.116427	0.0794571	0.0833662	0.135665
Cnnm2	8.29024	8.43221	7.45269	8.59023
Cnnm3	5.59211	6.1675	4.99317	5.46996
Cnnm4	0.839141	1.07444	0.981616	0.927094
Cnot1	75.1352	75.5438	78.1729	80.1009
Cnot10	42.2656	43.7589	42.8619	43.2311
Cnot11	42.0099	39.2861	40.0716	38.2019
Cnot2	41.9397	42.8109	42.5899	43.0145
Cnot3	47.5089	50.3272	46.1279	50.4053
Cnot4	10.9117	11.3537	11.5264	11.0904
Cnot6	15.1768	14.6202	16.1189	14.7232
Cnot6l	3.31928	2.85031	3.15963	3.07611
Cnot7	26.0646	26.6403	29.0713	26.4872
Cnot8	53.7811	54.6089	59.7834	61.5034
Cnp	10.9362	10.0092	9.56492	8.21203
Cnppd1	2.33838	1.93458	1.9642	2.17009
Cnpy1	0.632203	0.443255	0.465181	0.372992
Cnpy2	167.092	166.052	161.281	164.192
Cnpy3	31.7794	33.5696	31.2462	30.8241
Cnpy4	13.775	14.3452	13.4797	13.5759
Cnr1	0.0118332	0.00572012	0.0120027	0
Cnr2	0.0267827	0	0	0.0168448
Cnrip1	0	0.0235826	0.0495106	0
Cnst	4.48278	4.17934	3.96743	3.53839
Cntd1	0.389096	0.203823	0.164545	0.22957
Cntf	0.612607	0.23116	0.523944	0.350182
Cntfr	0.876176	0.935657	0.778196	1.17213
Cntln	0.21176	0.258923	0.393235	0.352483
Cntn1	0.00605611	0	0.0122927	0.0114304
Cntn2	0.249271	0.337367	0.278088	0.278726
Cntn3	0.0199598	0.0578921	0.0134978	0.0188275
Cntn4	0	0	0	0
Cntn5	0	0	0	0
Cntn6	0	0	0	0
Cntnap1	0.0128526	0.0310649	0.00651857	0.0121233
Cntnap2	0.807858	0.996892	1.90903	1.82362
Cntnap3	0.127791	0.164735	0.0936221	0.187515
Cntnap4	0	0	0	0.00672276
Cntnap5a	0	0	0	0
Cntnap5b	0	0	0	0
Cntnap5c	0	0	0	0
Cntrl	2.63054	2.42639	2.30664	2.13506
Cntrob	5.72692	5.37511	5.65777	5.51955
Coa3	62.6362	57.1106	59.9516	55.5343
Coa4	6.94335	5.7474	8.80071	7.66859
Coa5	36.274	37.2041	41.0533	38.2973
Coa6	26.2033	27.7714	24.8797	23.057
Coa7	14.7322	16.6179	15.3366	16.5206
Coasy	12.8005	13.5271	13.3364	14.5975
Cobl	37.083	37.8921	37.1855	39.7627
Cobll1	0.161127	0.0812769	0.148438	0.111164
Coch	0.173013	0.223078	0.277998	0.476298
Cog1	12.1932	12.1062	12.0997	11.9026
Cog2	12.1299	13.6985	11.7345	12.3014
Cog3	8.98078	9.56657	10.1378	9.8547
Cog4	28.0287	24.5942	24.4854	23.3087
Cog5	7.22177	6.65225	7.50735	7.10449
Cog6	5.81067	5.88853	6.59767	6.42223
Cog7	16.2498	14.9881	16.2517	15.0103
Cog8	18.2359	18.6206	17.091	17.1512
Coil	26.3937	27.9192	28.1732	28.8904
Col10a1	0	0	0	0
Col11a1	0.187757	0.290424	0.428475	0.455973
Col11a2	0.0368193	0.0118656	0.0311228	0.00578818
Col12a1	0.00288752	0	0.00878514	0.00544574
Col13a1	0.512523	0.431188	0.169889	0.241825
Col14a1	0.0212495	0.0102717	0.0377181	0.0100209
Col15a1	0	0	0	0.00610993
Col16a1	0.0264915	0.0256123	0.0201541	0.0312357
Col17a1	0.0443993	0.0490579	0.0945173	0.0598317
Col18a1	33.0632	38.3164	31.4066	35.7958
Col19a1	0	0	0	0
Col1a1	0.0294644	0.0284872	0.0149445	0.0277945
Col1a2	0.0201204	0.0453895	0.0204096	0.018979
Col20a1	0.0580951	0.0160485	0.0252581	0.0156591
Col22a1	0.156737	0.205649	0.15898	0.121434
Col23a1	0.0303476	0.05868	0.0492524	0.0343496
Col24a1	0	0	0	0.00451466
Col25a1	0	0	0	0.00477765
Col26a1	1.36866	0.610842	0.988224	1.00604
Col27a1	0.147448	0.133906	0.199397	0.113775
Col28a1	0	0	0	0
Col2a1	0.255391	0.210052	0.299948	0.264441
Col3a1	0.0061832	0	0	0
Col4a1	0.68306	1.00055	0.997237	0.893139
Col4a2	0.298539	0.371083	0.367694	0.412303
Col4a3	0	0.00382036	0	0
Col4a3bp	7.77729	7.46917	8.1552	7.78549
Col4a4	0	0	0	0
Col4a5	0.0216935	0.0209728	0.0110009	0.0051138
Col4a6	0.00514833	0	0.00522186	0.00971133
Col5a1	1.14649	1.09661	1.28605	1.21112
Col5a2	0.134542	0.105058	0.0524861	0.0585665
Col5a3	0.496101	0.626779	0.566101	0.664656
Col6a1	0	0	0	0.0165364
Col6a2	0.0468619	0.0271862	0.0190171	0.026528
Col6a3	0	0	0	0
Col6a4	0.055056	0.0443547	0.0418804	0.0302889
Col6a5	0.0548082	0.0423877	0.0259402	0.0379032
Col6a6	0.0264447	0	0	0
Col7a1	0.0554093	0.0749921	0.0636888	0.0661874
Col8a1	0	0	0	0
Col8a2	0	0.0155005	0	0.0302484
Col9a1	0.026915	0.0173486	0.0462553	0.0107542
Col9a2	4.55862	4.17021	4.16588	3.91113
Col9a3	0.373994	0.361643	0.278297	0.352946
Colec10	0	0	0	0
Colec11	0.0275181	0	0.0279474	0
Colec12	0.920727	0.859574	0.891222	0.898733
Colgalt1	44.6035	40.9863	43.9972	41.4821
Colgalt2	0	0.0248972	0.0174156	0.00809779
Colq	0	0.0484183	0.0127022	0.0118135
Commd1	129.774	121.789	126.897	123.256
Commd10	44.46	42.117	38.829	38.9806
Commd2	11.6896	12.4129	12.2008	13.3323
Commd3	21.001	18.8729	20.3975	20.009
Commd4	90.165	91.9352	85.1512	87.4418
Commd5	45.1731	43.9904	42.6326	41.2792
Commd6	28.9166	30.7215	30.8619	27.1236
Commd7	5.37759	5.30238	5.87272	6.30208
Commd8	16.1925	15.2357	17.8361	16.6638
Commd9	16.6435	17.8073	18.3263	19.1569
Comp	0.251407	0.171615	0.165091	0.209386
Comt	9.66864	7.73971	7.10034	7.33236
Comtd1	6.57309	6.29439	7.1454	6.20503
Copa	48.2991	46.1116	50.8395	48.7869
Copb1	45.9161	44.0692	45.5966	44.086
Copb2	83.1366	86.4858	87.3364	85.7716
Cope	77.8155	78.1498	78.1765	79.2676
Copg1	48.6056	48.2363	48.3895	51.3798
Copg2	21.0834	20.6784	21.9785	22.8117
Coprs	72.5333	73.0876	67.9126	66.4772
Cops2	59.3389	60.1176	61.2838	61.5776
Cops3	102.946	101.753	107.637	104.403
Cops4	62.0865	61.4371	63.9726	65.0603
Cops5	99.0092	95.2918	90.4858	92.9779
Cops6	171.686	159.943	162.739	160.188
Cops7a	100.715	94.4681	93.2168	91.1371
Cops7b	20.5435	22.7323	20.2917	21.2119
Cops8	47.3719	48.6342	51.1474	50.723
Copz1	107.758	108.789	114.169	111.65
Copz2	6.42487	4.387	7.38134	5.82925
Coq10a	2.42689	2.33306	2.24554	2.31759
Coq10b	12.9434	12.6141	14.8266	13.6052
Coq2	11.1889	10.9479	10.5466	10.792
Coq3	9.09493	8.13463	8.67508	8.71282
Coq4	11.0736	10.4611	10.9049	11.1144
Coq5	20.5381	21.0265	20.8843	19.9248
Coq6	24.6577	24.0314	23.0721	22.4102
Coq7	43.7274	45.1917	43.2679	44.0959
Coq9	16.9162	15.6839	16.4627	16.4526
Corin	0.00735101	0.00710709	0.00745697	0
Coro1a	2.08441	2.0812	2.23008	2.01105
Coro1b	106.129	99.6782	97.2756	100.068
Coro1c	78.7156	82.6389	80.6198	84.2268
Coro2a	0.0807645	0.0607349	0.118351	0.110063
Coro2b	3.49082	3.29089	3.01037	3.02829
Coro6	0.118584	0.286819	0.0903363	0.22414
Coro7	7.47972	7.38774	7.75191	7.636
Cort	0.408158	0	0.312239	0.388025
Cotl1	13.8582	16.6789	16.9769	16.351
Cox10	13.9454	13.4847	13.695	13.7209
Cox11	9.15174	10.0398	10.0015	9.87551
Cox14	41.2179	41.142	40.0963	45.0649
Cox15	10.032	9.78283	9.61358	9.13699
Cox16	15.2512	17.4622	18.1477	15.3085
Cox17	189.176	188.205	160.049	167.829
Cox18	14.8293	13.7232	13.5616	15.4771
Cox19	19.6767	19.3254	18.752	17.8873
Cox20	28.4213	26.6383	27.298	29.9243
Cox4i1	735.242	722.186	720.508	696.377
Cox4i2	0.180005	0.348609	0.244213	0.511627
Cox5a	585.918	549.693	543.861	519.313
Cox5b	523.138	529.352	509.209	518.495
Cox6a1	604.212	631.295	590.858	611.697
Cox6a2	0.820409	0.529748	0.626394	0.129636
Cox6b1	623.289	601.565	592.372	587.126
Cox6b2	52.7699	54.9989	54.2456	53.5081
Cox6c	615.384	614.553	562.338	568.144
Cox7a1	87.3526	73.4672	78.783	71.896
Cox7a2	291.258	299.297	284.496	277.943
Cox7a2l	235.229	235.958	249.136	248.655
Cox7b	257.641	265.32	260.505	264.604
Cox7b2	0.448488	0.260802	0.731413	0.511136
Cox7c	803.262	804.535	663.936	700.274
Cox8a	798.767	776.827	698.927	697.162
Cox8b	0	0	0	0
Cox8c	0.109393	0.106089	0.223254	0
Cp	0	0	0.0154112	0
Cpa1	0	0	0	0
Cpa2	0.404621	0.503291	0.557741	0.600863
Cpa3	0	0	0	0
Cpa4	0.0176451	0	0	0
Cpa5	0	0	0	0
Cpa6	0	0	0	0
Cpb1	0	0	0.0255987	0
Cpb2	0.0255857	0	0	0
Cpd	1.4703	1.43933	1.77736	1.67367
Cpe	3.41642	4.07559	4.24218	3.30731
Cpeb1	1.31745	0.833279	1.0586	0.665537
Cpeb2	0.403904	0.39428	0.508449	0.616163
Cpeb3	0.715862	0.791304	0.682556	0.749252
Cpeb4	1.50508	1.57022	1.6047	1.64153
Cped1	0	0.0136408	0.00715597	0.0266178
Cphx1	0	0	0	0
Cphx2	0	0	0	0
Cplx1	0.28052	0.335121	0.284714	0.233665
Cplx2	0.224318	0.223653	0.220436	0.264498
Cplx3	0	0	0	0
Cplx4	0	0	0.0213613	0
Cpm	0.12611	0.0898393	0.141388	0.131477
Cpn1	0.391142	0.358405	0.334387	0.349935
Cpn2	0	0	0	0
Cpne1	15.3615	18.1549	12.318	13.3331
Cpne2	0.187792	0.378348	0.0476475	0.192042
Cpne3	6.78492	6.98949	8.02512	7.63485
Cpne4	0.0670194	0.0185145	0.0291403	0.0361329
Cpne5	2.98886	3.23563	2.87077	2.8421
Cpne6	0	0	0	0
Cpne7	0	0.0144358	0	0.0140904
Cpne8	0.459646	0.77376	0.599429	0.339306
Cpne9	1.21474	1.24883	1.18074	1.23088
Cpox	14.1336	13.8376	14.6324	13.4515
Cpped1	13.9173	14.7004	13.6747	14.2339
Cpq	0.0571017	0.0552268	0	0.143785
Cps1	0.098968	0.0478411	0.0627422	0.0641781
Cpsf1	33.9813	33.4011	31.3566	33.7234
Cpsf2	27.7841	27.8333	27.9267	27.724
Cpsf3	47.9493	46.1925	48.3899	48.3921
Cpsf3l	46.2374	44.6698	41.3262	44.1374
Cpsf4	44.1871	45.4061	43.6873	45.6629
Cpsf4l	19.1903	16.9237	21.7336	19.9982
Cpsf6	25.3958	25.6413	25.0039	26.0283
Cpsf7	26.2875	29.8655	28.4461	28.4251
Cpt1a	42.1555	44.5054	38.2681	38.3595
Cpt1b	4.06589	3.70418	3.22716	3.38626
Cpt1c	3.03897	2.71765	2.80028	2.85593
Cpt2	6.04529	4.42531	4.22478	4.0306
Cptp	5.23447	6.01974	5.39329	6.06477
Cpvl	0.482675	0.879854	0.590757	0.542342
Cpxcr1	0	0	0	0
Cpxm1	2.8902	2.56562	2.12087	2.25241
Cpxm2	0.0499956	0.00966823	0.0405792	0.0754758
Cpz	0.133262	0.354414	0.202884	0.204435
Cr1l	11.7655	12.0726	13.4444	13.8588
Cr2	0.011049	0.0106819	0.0168106	0
Crabp1	11.1549	10.134	8.8722	7.4086
Crabp2	5.58238	3.89748	4.97768	4.80639
Cracr2a	0	0	0	0
Cracr2b	0.241988	0.212785	0.31269	0.353212
Cradd	10.6433	12.2143	11.6762	11.2667
Cramp1l	3.59867	3.91774	3.65454	3.6764
Crat	1.89558	1.97783	1.74669	1.63176
Crb1	0	0	0	0
Crb2	0.0914173	0.145567	0.136359	0.121725
Crb3	18.116	19.4618	20.2287	19.0153
Crbn	13.1702	13.3901	13.0575	13.619
Crcp	23.8004	25.7803	27.4804	25.76
Crct1	0	0.059168	0.0621759	0
Creb1	7.07694	7.16616	8.14693	7.28429
Creb3	9.38362	10.0599	9.79187	10.2703
Creb3l1	0.714615	0.798589	0.676922	0.974404
Creb3l2	3.49685	2.94061	3.46191	3.52951
Creb3l3	0.394752	0.213782	0.416664	0.357733
Creb3l4	1.60177	1.39859	2.24872	1.29223
Creb5	0	0	0	0.0116472
Crebbp	4.18638	4.93046	4.75315	5.07564
Crebl2	1.60748	1.74537	1.77439	2.15605
Crebrf	2.23006	2.20904	2.43368	2.20252
Crebzf	8.69977	10.6423	8.7347	9.22121
Creg1	6.17828	8.25285	8.69605	8.5236
Creg2	0.0651751	0.022913	0.0540892	0.0391198
Creld1	6.24739	13.6076	16.0259	16.8165
Creld2	41.8788	43.327	37.3657	41.7386
Crem	3.26645	3.36679	3.66644	3.08713
Crh	0	0	0	0
Crhbp	0	0	0.0448478	0.1043
Crhr1	0	0	0	0
Crhr2	0.129032	0.180236	0.232793	0.067659
Crim1	0.561115	0.531405	0.487836	0.394227
Crip1	70.2223	87.7094	108.602	99.0757
Crip2	19.1482	19.0323	26.0165	24.2045
Crip3	0.0425398	0.0411725	0.0432416	0
Cript	36.889	36.1446	37.4434	33.6748
Crisp1	4.04507	5.80492	3.15582	3.44227
Crisp2	0	0	0	0
Crisp3	0.191993	0	0	0
Crisp4	0	0	0	0
Crispld1	0.182603	0.201775	0.167606	0.21329
Crispld2	0.142471	0.243088	0.374086	0.395317
Crk	27.0627	27.1992	25.9715	25.3039
Crkl	24.6992	25.0898	25.9084	25.994
Crlf1	0.271327	0.240575	0.275481	0.0427118
Crlf2	6.3421	7.20987	5.77286	6.84565
Crlf3	44.3448	40.7199	41.6291	42.4514
Crls1	21.965	21.9557	20.8955	20.78
Crmp1	16.426	15.7163	19.3987	21.4785
Crnde	0.432158	0.678416	0.827831	0.603623
Crnkl1	31.3965	33.1226	31.7643	30.3011
Crnn	0	0.0221408	0	0
Crocc	6.73446	7.97787	6.31467	7.42812
Crot	17.5228	14.6654	13.7438	13.7628
Crp	0	0	0	0
Crtac1	0.941112	0.567142	0.484433	0.759504
Crtam	0	0	0	0
Crtap	84.7698	85.2957	66.555	67.6892
Crtc1	1.76334	1.90398	1.86238	2.10904
Crtc2	8.91362	8.84258	8.3019	8.68164
Crtc3	0.398345	0.391653	0.280796	0.286589
Crx	0	0	0	0
Crxos	10.7924	8.00208	4.3756	3.47921
Cry1	17.1719	15.9358	16.9124	17.554
Cry2	6.85218	7.94685	7.76412	8.53453
Cryaa	0.0348845	0.0337546	0	0
Cryab	0.997382	0.832589	1.01452	0.550133
Cryba1	0	0.0631068	0	0
Cryba2	0	0	0	0
Cryba4	0.0574187	0.111192	0.116832	0
Crybb1	0	0.045996	0	0
Crybb2	0	0	0	0
Crybb3	0.113659	0.165075	0.103272	0.107656
Crybg3	2.12957	1.81094	2.01139	1.78645
Cryga	0.150293	0.218398	0.229592	0.356426
Crygb	0	0	0	0
Crygc	0.0730908	0	0.0745955	0
Crygd	0	0	0	0
Cryge	0.0708364	0.0686149	0	0
Crygf	0	0	0	0
Crygn	0	0	0.392424	0.365543
Crygs	0.124252	0	0.252889	0
Cryl1	4.68378	5.31225	4.86604	5.11216
Crym	0.614799	0.74352	0.593282	1.33647
Cryz	19.9576	19.6309	20.4272	19.2549
Cryzl1	44.1837	40.7888	46.02	41.9992
Cs	151.603	154.121	160.138	164.38
Csad	11.0207	10.3498	9.989	10.5838
Csdc2	0.0862828	0.0417191	0.0875621	0.0950131
Csde1	122.606	117.76	120.324	120.436
Cse1l	112.494	104.844	108.119	107.138
Csf1	0.0320907	0.0414335	0.0108441	0.0146212
Csf1r	0	0	0	0.00849382
Csf2	0	0	0	0
Csf2ra	2.36509	2.8065	2.82462	2.27089
Csf2rb	0	0	0	0
Csf2rb2	0	0	0	0
Csf3	0	0	0	0
Csf3r	0.0390929	0.101938	0.118988	0.0709887
Csgalnact1	0.00883952	0.03419	0.00896776	0.0250207
Csgalnact2	2.06388	2.11566	2.32655	2.55127
Csk	16.4534	18.828	16.4031	17.2048
Csl	0	0	0	0
Csmd1	0.0118186	0.0137099	0.00719127	0.00668651
Csmd2	0.012457	0.00240843	0.0050532	0.00234927
Csmd2os	0	0	0	0
Csmd3	0	0	0	0
Csn1s1	0	0	0	0
Csn1s2a	0	0	0	0
Csn1s2b	0	0	0	0
Csn2	0	0	0	0
Csn3	0	0	0	0
Csnk1a1	154.327	160.374	157.843	155.897
Csnk1d	41.7243	43.3298	42.6689	44.0267
Csnk1e	20.6108	20.6502	19.2294	19.3097
Csnk1g1	4.94097	4.92385	5.29118	5.22506
Csnk1g2	72.0526	78.5895	72.6928	76.0926
Csnk1g3	8.1096	7.83312	8.77145	8.21647
Csnk2a1	78.1946	76.0748	82.2784	79.6967
Csnk2a2	14.6745	13.8657	14.2383	13.985
Csnk2b	155.369	153.845	150.358	155.85
Csnka2ip	0	0	0	0
Cspg4	0.00846439	0.0081829	0.00429242	0
Cspg5	0.569717	0.392007	0.327187	0.478142
Cspp1	3.50764	3.47615	3.99503	4.47469
Csprs	0	0	0	0
Csrnp1	8.16829	9.04889	7.20566	7.41911
Csrnp2	4.02183	4.54888	4.60182	4.90784
Csrnp3	1.81798	1.69687	1.79937	1.70697
Csrp1	56.1049	62.3751	50.0343	49.2614
Csrp2	166.507	168.59	185.54	182.023
Csrp2bp	22.9932	22.538	21.7969	22.7487
Csrp3	0	0	0	0
Cst10	0	0	0	0
Cst11	0	0	0	0
Cst12	0	0	0	0
Cst13	0	0	0	0
Cst3	158.448	187.366	156.692	159.895
Cst6	0	0.0426483	0.0089498	0
Cst7	0	0	0	0
Cst8	0	0	0	0
Cst9	0	0	0	0
Csta1	0	0	0	0.024588
Cstad	0	0	0	0
Cstb	238.901	245.179	189.715	177.602
Cstf1	41.6217	43.8752	45.0454	44.7474
Cstf2	29.6445	28.215	28.5467	28.8767
Cstf2t	20.3098	18.4398	19.4523	18.2833
Cstf3	33.4581	32.7275	37.0554	36.0606
Cstl1	0	0	0	0
Ctag2	0	0	0	0
Ctage5	27.7403	25.4117	27.7149	28.3504
Ctbp1	30.3678	33.3715	31.4451	33.1632
Ctbp2	107.837	111.263	107.234	109.704
Ctbs	1.56757	3.02579	3.4597	3.23434
Ctc1	27.4225	24.1643	27.6914	28.2283
Ctcf	43.2997	42.5368	46.198	47.1405
Ctcfl	0.109479	0.127031	0.22216	0.165288
Ctcflos	0	0	0	0
Ctdnep1	37.9269	40.3299	36.6314	36.7626
Ctdp1	17.3567	18.5989	17.869	18.865
Ctdsp1	18.0885	20.3756	18.4329	19.6201
Ctdsp2	61.0451	68.2157	62.5631	66.8367
Ctdspl	0.17212	0.23153	0.159419	0.24708
Ctdspl2	11.5695	10.7872	12.1833	12.0328
Ctf1	3.10262	3.0359	3.72186	3.30696
Ctf2	0	0.0442895	0	0.0433008
Ctgf	6.53217	9.84399	9.8756	8.81838
Cth	120.51	126.314	110.708	113.494
Cthrc1	0.201532	0.0649995	0.170624	0.095261
Ctif	0.782975	0.558329	0.563246	0.659927
Ctla2a	0.0859502	0	0	0
Ctla2b	0	0	0	0
Ctla4	0	0	0	0.0190607
Ctnna1	131.599	138.925	124.063	126.586
Ctnna2	0.00873865	0	0.0709389	0.00823797
Ctnna3	0	0	0	0
Ctnnal1	17.5365	15.0852	15.8093	16.9035
Ctnnb1	241.364	228.843	212.708	217.489
Ctnnbip1	8.77087	9.20438	8.79201	9.36142
Ctnnbl1	32.4361	31.6426	32.1742	32.5791
Ctnnd1	56.6345	57.2232	56.6751	55.4019
Ctnnd2	1.62255	1.8087	1.33537	1.35066
Ctns	6.0963	6.21288	7.12731	6.70613
Ctps	67.275	60.1552	67.7067	67.144
Ctps2	5.97231	5.79442	5.83558	6.27413
Ctr9	20.4731	20.3801	21.4491	21.9577
Ctrb1	0	0	0	0
Ctrc	0	0	0	0
Ctrcos	0	0	0	0
Ctrl	0.186093	0	0.378411	0.3082
Cts3	0	0	0	0
Cts6	0	0	0	0
Cts7	0	0	0	0
Cts8	0	0	0	0
Cts8-ps	0	0	0	0
Ctsa	43.5261	48.3921	44.7666	46.5336
Ctsb	49.9538	51.2445	55.7417	55.5989
Ctsc	10.2755	9.6705	8.35412	6.9766
Ctsd	152.065	157.797	163.263	167.97
Ctse	0	0	0	0
Ctsf	7.11726	5.61403	4.63494	5.93458
Ctsg	0.160556	0.07769	0	0
Ctsh	0.0689064	0.0888686	0.0699629	0.0867796
Ctsj	0	0	0	0
Ctsk	0	0	0.0239827	0
Ctsl	106.107	103.84	86.2663	86.8203
Ctsll3	0	0	0	0
Ctsm	0	0	0	0
Ctso	0.0304818	0.00982442	0.0515437	0.0191739
Ctsq	0	0	0	0
Ctsr	0	0	0	0
Ctss	0.0842585	0.0271711	0.114101	0
Ctsw	1.60321	0.790773	1.11766	1.93133
Ctsz	44.2417	42.4298	43.6563	43.8918
Cttn	40.1721	38.4641	40.5985	39.8188
Cttnbp2	1.27942	1.13058	1.25076	1.44701
Cttnbp2nl	4.87495	4.87752	4.63148	5.27863
Ctu1	6.89413	7.39982	6.78934	7.22266
Ctu2	18.3382	18.0775	16.6786	16.9135
Ctxn1	3.35111	4.25166	4.39978	3.10775
Ctxn2	0	0	0.0394619	0
Ctxn3	0	0	0.0260323	0.121094
Cubn	0.0239162	0.02601	0.0272866	0.0479243
Cuedc1	1.43815	1.68067	1.34932	1.11238
Cuedc2	59.5544	59.8765	54.2392	58.2719
Cul1	47.486	47.1796	49.6201	50.2149
Cul2	37.7042	34.1419	37.6305	36.3514
Cul3	52.3946	51.2495	52.8405	55.6254
Cul4a	11.6078	11.6154	12.9416	12.3357
Cul4b	57.3566	61.4575	62.9447	62.6396
Cul5	19.2972	18.3166	19.541	19.1093
Cul7	15.7706	16.2338	15.5486	15.7207
Cul9	0.308553	0.260481	0.273277	0.204925
Cuta	59.0856	57.7168	58.7579	58.8932
Cutal	0.031292	0	0	0.0147665
Cutc	2.12774	1.98654	1.84659	2.8553
Cux1	9.59624	9.00528	10.378	9.29019
Cux2	0.789458	0.711072	0.650229	0.630112
Cuzd1	0.0159946	0.015468	0	0
Cwc15	89.2833	90.5347	87.3252	85.694
Cwc22	28.6471	28.9935	29.2943	30.592
Cwc25	14.6426	14.0452	13.6157	13.7863
Cwc27	23.9853	25.4011	23.9726	25.02
Cwf19l1	12.8107	12.3867	12.9674	13.1297
Cwf19l2	14.6895	13.8107	14.652	15.356
Cwh43	0.236138	0.202973	0.399369	0.32191
Cx3cl1	0.729334	0.640127	0.694473	0.62469
Cx3cr1	0	0	0	0
Cxadr	11.865	12.2876	11.6976	12.0696
Cxcl1	0	0.0414955	0.0435821	0.040563
Cxcl10	0.0359034	0.0347417	0.0729627	0
Cxcl11	0	0	0	0
Cxcl12	0.440629	0.456683	0.269711	0.297997
Cxcl13	0	0	0	0
Cxcl14	0.624304	0.681736	0.715549	0.399367
Cxcl15	0	0	0	0
Cxcl16	0.10252	0.14163	0.23781	0.262656
Cxcl17	0.283192	0.0548392	0.288105	0.375524
Cxcl2	0	0	0	0
Cxcl3	0	0.0381101	0	0
Cxcl5	0.0449165	0.043446	0.022802	0
Cxcl9	0	0	0	0
Cxcr1	0	0	0	0
Cxcr2	0.418005	0.370509	0.329883	0.339668
Cxcr3	0	0	0	0
Cxcr4	0.933717	1.335	1.3188	1.07342
Cxcr5	0	0	0.0138466	0.0128782
Cxcr6	0	0.0749243	0.0196597	0
Cxx1a	1.9637	1.40296	1.35022	1.1992
Cxx1b	2.95493	4.56215	2.68239	2.40673
Cxx1c	2.26361	2.39748	2.21413	1.89911
Cxxc1	19.9864	20.7039	17.8222	19.4761
Cxxc4	0.0122438	0.0118373	0.00620969	0
Cxxc5	31.5551	36.5641	32.2029	34.4925
Cyb561	5.56047	6.41339	6.26014	5.74044
Cyb561a3	3.76718	3.16912	3.28384	2.93941
Cyb561d1	1.24767	1.3518	1.39741	1.32818
Cyb561d2	3.12592	3.46393	2.90022	3.53849
Cyb5a	100.485	106.573	106.108	100.597
Cyb5b	81.2756	81.8581	80.5388	81.519
Cyb5d1	8.97072	10.7484	11.8636	11.0984
Cyb5d2	0.71083	0.745913	0.598609	0.528212
Cyb5r1	33.3277	35.6736	37.0736	36.134
Cyb5r2	0.23512	0.34104	0.291608	0.394486
Cyb5r3	97.2149	98.771	101.68	102.467
Cyb5r4	31.8692	33.3762	33.8271	32.5626
Cyb5rl	0.720972	0.494918	0.991795	0.483292
Cyba	23.6515	24.6472	25.4077	24.4266
Cybb	0	0	0.00738738	0
Cybrd1	0.0662024	0.108809	0.0940152	0.131138
Cyc1	308.853	321.196	289.651	303.451
Cycs	75.7016	75.0086	76.1318	71.207
Cyct	18.4286	17.5177	9.83374	8.37882
Cyfip1	27.005	27.4007	27.3055	27.1072
Cyfip2	2.85188	2.26293	2.55428	2.39642
Cygb	0.108074	0.0746531	0.109683	0.145738
Cyhr1	27.3843	26.6793	26.6359	27.1188
Cylc1	0	0	0	0
Cylc2	0	0	0	0
Cyld	1.69995	1.67772	1.95027	1.73225
Cym	0	0	0	0
Cyp11a1	0.124829	0.0402454	0.0633634	0
Cyp11b1	0	0	0	0
Cyp11b2	0	0	0	0
Cyp17a1	0	0	0	0
Cyp19a1	0	0	0	0
Cyp1a1	0.326674	0.289569	0.621566	0.398245
Cyp1a2	0.0193781	0	0	0.0365959
Cyp1b1	0.0201813	0.0390231	0.0477666	0.038073
Cyp20a1	10.4317	11.0612	11.1022	10.8498
Cyp21a1	0	0	0	0
Cyp24a1	0	0	0	0
Cyp26a1	0.0414286	0	0	0
Cyp26b1	0.022082	0.0142304	0	0.0208301
Cyp26c1	0	0	0.0244333	0
Cyp27a1	0.0388013	0.093819	0.019694	0.0366385
Cyp27b1	0.118572	0.171997	0.105292	0.0979307
Cyp2a12	0	0	0.0226796	0
Cyp2a22	0	0	0	0
Cyp2a4	0	0	0	0
Cyp2a5	0.0215999	0	0.0219294	0
Cyp2ab1	0	0.0251538	0.013198	0.0122748
Cyp2b10	0	0	0.0198327	0
Cyp2b13	0	0	0	0
Cyp2b19	0	0	0	0
Cyp2b23	0.066333	0.0962254	0.0841564	0.0313106
Cyp2b9	0	0	0	0
Cyp2c29	0	0	0	0.0585035
Cyp2c37	0	0	0	0
Cyp2c38	0	0	0	0
Cyp2c39	0	0	0	0
Cyp2c40	0	0	0.0207708	0
Cyp2c44	0.0234031	0.125922	0.0944011	0.0526858
Cyp2c50	0	0	0	0
Cyp2c53-ps	0	0	0	0.0247722
Cyp2c54	0	0	0	0
Cyp2c55	0	0.0354826	0.0186203	0.0692801
Cyp2c65	0	0	0	0
Cyp2c66	0.0228586	0	0	0
Cyp2c67	0	0	0	0
Cyp2c68	0	0	0	0
Cyp2c69	0.0208568	0.0605192	0.0423481	0.0787867
Cyp2c70	0.56379	0.503372	0.572392	0.34815
Cyp2d10	0	0	0	0
Cyp2d11	0	0	0	0
Cyp2d12	0	0	0	0
Cyp2d13	0	0	0	0
Cyp2d22	0.0385524	0	0.0260504	0
Cyp2d26	0.0226259	0	0.0229724	0
Cyp2d34	0	0	0	0
Cyp2d37-ps	0	0	0	0
Cyp2d40	0	0	0	0
Cyp2d9	0	0	0.0228791	0
Cyp2e1	0.0639301	0.0412234	0.173078	0.0603762
Cyp2f2	0	0	0.0410623	0
Cyp2g1	0	0	0	0
Cyp2j11	0	0	0	0
Cyp2j12	0	0	0	0
Cyp2j13	0	0	0	0.0149693
Cyp2j5	0	0	0	0
Cyp2j6	0.467481	0.423757	0.573094	0.744311
Cyp2j8	0	0	0	0
Cyp2j9	0.0940483	0.0727676	0.0954673	0.0355207
Cyp2r1	0.114294	0.0221105	0.122357	0.0770445
Cyp2s1	2.57257	2.6983	3.83992	3.72553
Cyp2t4	0.0497408	0.0481158	0	0
Cyp2u1	0.0308783	0.0597225	0.109683	0.0728692
Cyp2w1	0.0248704	0.0721737	0	0.0704842
Cyp39a1	0.568101	0.450444	0.461146	0.364658
Cyp3a11	0	0.0514127	0.0899316	0
Cyp3a13	0.0838482	0.0463304	0.0607711	0.124341
Cyp3a16	0	0	0	0
Cyp3a25	0	0	0	0
Cyp3a41a	0	0	0	0
Cyp3a41b	0	0	0	0
Cyp3a44	0	0	0	0
Cyp3a57	0	0	0	0
Cyp3a59	0	0	0	0
Cyp46a1	0.0171284	0.0828254	0.0173852	0
Cyp4a10	0	0	0	0
Cyp4a12a	0	0	0	0
Cyp4a12b	0	0	0	0.0141539
Cyp4a14	0	0	0	0
Cyp4a29	0	0	0	0
Cyp4a30b	0.0245952	0	0.0249747	0
Cyp4a31	0	0	0	0
Cyp4a32	0	0	0	0
Cyp4b1	0	0	0	0
Cyp4b1-ps2	0	0	0	0
Cyp4f13	4.39618	4.39878	4.96893	3.92693
Cyp4f14	0.143101	0.0691971	0.0544679	0
Cyp4f15	0	0.0164384	0.0172521	0.0160469
Cyp4f16	4.31063	4.62124	4.66342	4.25874
Cyp4f17	1.99401	1.65317	1.80199	2.06951
Cyp4f18	0.0653501	0.0421396	0	0
Cyp4f37	0.0404873	0.0391515	0.0136952	0.0254747
Cyp4f39	1.03574	1.18607	1.25849	1.09331
Cyp4f40	0.0237035	0.114642	0.048136	0
Cyp4f41-ps	0.106111	0.0684505	0.251569	0.300985
Cyp4v3	0	0	0.0245289	0
Cyp4x1	0	0	0	0
Cyp4x1os	0	0	0	0
Cyp51	38.1547	37.5529	33.9497	33.0981
Cyp7a1	0	0	0	0
Cyp7b1	0.234028	0.38799	0.288429	0.45765
Cyp8b1	0	0	0.019029	0
Cypt1	0	0	0	0
Cypt12	0	0	0	0
Cypt14	0	0	0	0
Cypt15	0	0	0	0
Cypt2	0	0	0	0
Cypt3	0	0	0	0
Cypt4	0	0	0	0
Cypt7	0	0	0	0
Cypt8	0	0	0	0
Cypt9	0	0	0	0
Cyr61	1.54445	1.91053	1.9687	1.54297
Cys1	0	0	0	0
Cysltr1	0.0118759	0.0346666	0.0128598	0
Cysltr2	0.317817	0.327894	0.0860376	0.0400145
Cysrt1	1.64063	1.27074	1.05695	1.24296
Cystm1	17.3912	18.3746	13.4667	16.6517
Cyth1	1.74189	1.44861	1.3962	1.5496
Cyth2	27.3373	29.7493	25.4451	27.1001
Cyth3	3.44226	2.55952	4.05218	3.65367
Cyth4	0.152738	0.12308	0.0258313	0.0240242
Cytip	0	0	0	0
Cytl1	0	0	0	0
Cyyr1	0.21481	0.121187	0.10902	0.185911
D030018L15Rik	0	0	0	0
D030024E09Rik	0	0	0	0
D030025E07Rik	0	0	0	0
D030025P21Rik	0.0264447	0.0340916	0.0089427	0.00831631
D030028A08Rik	0.151066	0.158251	0.255483	0.213848
D030040B21Rik	0	0	0	0
D030045P18Rik	0	0	0	0
D030047H15Rik	0.0141007	0	0.0429287	0.0266179
D030056L22Rik	48.3127	52.0787	48.5429	49.4733
D030068K23Rik	0.0760911	0.055179	0.0578981	0.0448696
D10Jhu81e	24.1747	22.8186	22.5064	21.5478
D10Wsu102e	33.417	33.4027	36.4276	35.2061
D11Wsu47e	15.2499	16.9141	15.8958	16.4331
D130009I18Rik	0	0	0	0
D130017N08Rik	0.0869631	0.1472	0.0662176	0.102665
D130020L05Rik	13.951	15.5198	12.598	15.5486
D130040H23Rik	1.34782	1.19784	1.49752	1.35855
D130043K22Rik	0	0.0266641	0.0349707	0.00650202
D14Ertd670e	0	0.0820659	0	0.0803987
D15Ertd621e	25.1961	24.7204	25.7809	27.3265
D16Ertd472e	6.3265	6.31026	7.25645	7.46257
D16Ertd519e	0	0	0	0
D17Ertd648e	0	0	0	0
D17H6S53E	4.00871	3.86036	2.978	2.72164
D17H6S56E-5	20.0823	20.4094	21.7375	19.9565
D17Wsu92e	44.7422	47.1976	44.3263	45.3005
D19Bwg1357e	48.9914	51.5371	53.2552	55.6005
D1Ertd622e	1.5849	2.41194	2.67606	2.02297
D1Pas1	4.19994	3.25522	1.88034	1.79012
D230025D16Rik	45.0318	39.675	43.7515	42.4738
D230030E09Rik	0.140353	0.0905703	0.142703	0.0442766
D2hgdh	4.05437	4.8921	5.03971	5.13392
D2Wsu81e	36.9509	34.9646	33.6523	35.1386
D330023K18Rik	3.13126	2.84583	3.19311	2.69684
D330041H03Rik	0.431815	0.663428	0.722232	0.575926
D330045A20Rik	0.0280462	0	0.00948456	0.00882033
D330046F09Rik	0	0	0	0
D330050G23Rik	0	0	0	0
D330050I16Rik	6.37986	6.33589	6.19546	6.04536
D3Ertd254e	5.12018	4.25573	4.79504	4.43441
D3Ertd751e	0.319607	0.399124	0.387738	0.655332
D430019H16Rik	0.118775	0.143538	0.192762	0.184849
D430020J02Rik	2.157	2.09761	2.25089	1.83895
D430036J16Rik	0.130106	0.0899191	0.0943876	0.109759
D430041D05Rik	0.0435623	0.0809855	0.0781643	0.0600397
D430042O09Rik	1.3294	1.42448	1.42146	1.35314
D4Ertd617e	0	0	0	0.0523395
D530049I02Rik	0	0	0	0
D5Ertd577e	0	0	0	0
D5Ertd579e	4.86344	4.59907	5.246	5.07379
D5Ertd605e	5.69014	3.33275	2.1303	1.48685
D5Ertd615e	0.0892102	0.0690042	0.0905042	0.0420825
D630003M21Rik	0.0445335	0.0688936	0.0361436	0.016806
D630010B17Rik	0	0	0	0
D630013N20Rik	0	0	0	0
D630023F18Rik	1.21467	0.679696	1.03896	1.26347
D630024D03Rik	0	0.170933	0	0.0557387
D630029K05Rik	0	0	0	0
D630033O11Rik	0	0.0802279	0.0843582	0.0785904
D630039A03Rik	2.86362	2.99387	2.30967	2.72551
D630041G03Rik	0	0	0	0
D630045J12Rik	0.807826	0.744547	0.987663	0.93468
D630045M09Rik	7.14066	5.57212	4.26814	3.66569
D6Ertd474e	0	0	0	0
D6Ertd527e	0.0162321	0	0.0164746	0
D6Wsu163e	7.11505	6.99006	7.12303	6.76235
D730001G18Rik	0.0503763	0.073098	0.0255758	0.0951851
D730005E14Rik	0.572606	0.431661	0.521859	0.595199
D730045A05Rik	0	0	0	0.0287087
D730048I06Rik	0	0	0	0
D730050B12Rik	0	0	0	0
D7Ertd143e	1.45628	1.23621	2.06924	1.55804
D7Ertd443e	0	0	0	0
D830005E20Rik	0	0	0	0
D830013O20Rik	0	0	0	0
D830026I12Rik	0	0	0	0
D830030K20Rik	0	0	0	0
D830031N03Rik	0.380974	0.245535	0.328225	0.359285
D830032E09Rik	0	0	0	0
D830046C22Rik	0	0	0	0
D8Ertd738e	126.78	129.191	126.498	127.555
D8Ertd82e	1.31678	1.16817	2.12839	2.03383
D930007P13Rik	0	0	0	0
D930015E06Rik	4.69438	4.90608	5.24028	5.39086
D930015M05Rik	0.163657	0.0316695	0.0665045	0.0618821
D930016D06Rik	1.26494	1.21419	1.367	1.61718
D930020B18Rik	0.0102418	0.0297087	0.0103911	0
D930028M14Rik	0.409563	0.220235	0.231326	0.301442
D930032P07Rik	0	0	0	0
D930048N14Rik	0.644834	0.613603	0.623083	0.676036
Daam1	5.16478	4.65312	5.28899	5.67208
Daam2	0.0624455	0.0878128	0.115162	0.0481894
Dab1	4.98356	6.63072	5.63829	4.46723
Dab2	0.0734888	0.115783	0.0778445	0.163336
Dab2ip	15.5185	16.0044	15.2068	15.3287
Dach1	0.0781376	0.0440665	0.0462341	0.0552794
Dach2	0.119585	0.209258	0.129093	0.166257
Dact1	0.793032	0.861893	0.807596	0.819361
Dact2	30.908	39.2633	34.121	34.0007
Dact3	2.82396	2.52439	2.3943	2.72427
Dad1	100.418	109.224	102.843	104.967
Dag1	47.2566	48.1129	46.1672	45.6773
Dagla	0.0915596	0.13573	0.0309575	0.126664
Daglb	1.17275	0.776978	1.01361	0.870936
Dalir	0	0	0	0
Dalrd3	11.9686	11.8235	11.7401	11.5044
Dancr	1.9666	2.05238	2.35125	1.31288
Dand5	1.20248	1.25528	1.31797	1.4674
Dao	0.0211044	0.0816604	0.100279	0.0398648
Dap	5.32094	4.48225	5.27405	5.72438
Dap3	22.3032	20.7958	21.0782	20.9649
Dapk1	3.7889	3.60688	3.96535	4.1987
Dapk2	0.146089	0.201857	0.275435	0.295635
Dapk3	17.7715	18.7049	18.6581	17.6646
Dapl1	0	0	0.0845691	0.0787873
Dapp1	4.45852	4.6649	4.95304	5.38312
Dars	132.165	125.593	136.307	132.327
Dars2	13.3975	11.8005	12.1936	11.1183
Daw1	0	0	0	0
Daxx	42.6633	43.6565	43.3325	46.1541
Dazap1	87.4694	85.9574	83.3852	86.8843
Dazap2	55.6303	56.189	56.4947	54.822
Dazl	2.24525	1.96577	2.25852	2.21378
Dbf4	92.9651	99.9782	109.34	107.573
Dbh	0	0	0	0
Dbhos	0.0866373	0.0753903	0.0615249	0.106257
Dbi	201.393	174.289	178.37	183.35
Dbil5	1.07368	0.960345	1.43052	1.33271
Dbn1	1.7792	2.21585	2.21362	2.02419
Dbndd1	1.15868	0.713001	0.818358	0.624241
Dbndd2	0.264134	0.255585	0.165467	0.195806
Dbnl	44.0721	46.7997	44.3398	47.262
Dbp	2.74416	2.61149	2.53895	2.82171
Dbpht2	0	0	0	0
Dbr1	30.5873	32.4694	31.1511	31.0936
Dbt	9.35989	10.1248	9.49663	8.852
Dbx1	0	0	0	0
Dbx2	0.047641	0.0307149	0.0161172	0.0449725
Dcaf10	2.14033	2.15616	2.45421	2.1749
Dcaf11	16.2967	17.4487	17.0899	17.7824
Dcaf12	37.339	38.2152	36.4097	35.921
Dcaf12l1	1.60004	1.78209	1.59115	1.33007
Dcaf12l2	0.0123054	0.0594951	0.0374591	0.0232255
Dcaf13	60.4701	61.0604	62.2674	60.3423
Dcaf15	28.6758	28.1983	28.3758	29.392
Dcaf17	14.2452	12.7936	13.4668	12.2587
Dcaf4	22.3378	20.0386	22.9559	22.9316
Dcaf5	5.73435	5.56141	5.41941	5.67579
Dcaf6	4.67117	4.53725	3.60583	3.91565
Dcaf7	23.3505	23.419	24.9161	24.5395
Dcaf8	26.6439	25.9513	25.0136	25.6576
Dcakd	90.0869	89.0588	77.7901	80.5085
Dcbld1	9.37096	8.28172	10.2435	9.36124
Dcbld2	6.57834	6.61498	6.11543	6.47335
Dcc	0.00328395	0	0.00333049	0.00309679
Dcdc2a	0.0153538	0	0	0.0144932
Dcdc2b	0	0.0465944	0	0
Dcdc2c	0.55454	0.740809	0.911776	0.898171
Dchs1	0.015909	0.0153794	0.0129075	0.0180026
Dck	21.6539	20.402	21.6783	19.6814
Dclk1	0.0163084	0.0165184	0.0385146	0.0107434
Dclk2	4.63948	4.83089	6.35372	6.21782
Dclk3	1.39322	1.57002	1.17963	0.955175
Dclre1a	3.78493	3.8743	3.96109	4.32038
Dclre1b	4.77051	4.53181	4.73552	4.31268
Dclre1c	8.74765	8.45981	7.81538	9.09576
Dcn	0	0	0	0
Dcp1a	12.7444	12.0489	12.8899	12.483
Dcp1b	1.2638	1.26309	1.10987	1.12236
Dcp2	28.1696	25.2578	27.544	26.2687
Dcpp1	0	0	0	0
Dcpp2	0	0	0	0
Dcpp3	0	0	0	0
Dcps	63.7398	56.7503	64.5878	63.9817
Dcst1	0	0	0	0
Dcstamp	0.146078	0.141166	0.122368	0.165707
Dct	0	0	0	0
Dctd	13.7734	11.384	14.4238	12.0141
Dctn1	19.6495	21.647	20.2183	21.6723
Dctn2	111.618	113.889	105.067	108.406
Dctn3	37.8821	35.7503	38.0009	37.3361
Dctn4	13.4592	14.2604	12.6427	13.5333
Dctn5	32.5915	32.9249	35.2589	33.774
Dctn6	23.5418	21.5764	26.8236	26.7901
Dctpp1	360.017	356.278	344.571	349.701
Dcun1d1	7.00562	7.08386	7.31902	6.87197
Dcun1d2	3.20853	4.25511	4.10409	4.05611
Dcun1d3	5.7847	5.44387	6.62848	6.40123
Dcun1d4	10.0453	8.88582	9.38915	9.63036
Dcun1d5	71.4343	73.7528	74.5431	69.0247
Dcx	0	0	0	0.00356809
Dcxr	10.4937	8.73054	10.0779	10.014
Dda1	29.0743	31.3395	28.4574	29.6589
Ddah1	5.10088	7.51068	7.05767	6.0531
Ddah2	68.3673	72.0772	65.1204	66.5866
Ddb1	327.293	328.441	312.03	316.776
Ddb2	5.39254	3.82839	3.84345	4.69461
Ddc	9.93945	9.93823	8.59111	8.9615
Ddhd1	2.23574	2.77046	3.29077	2.95494
Ddhd2	5.40579	5.06132	4.74065	4.46996
Ddi1	0	0	0	0
Ddi2	34.654	36.3983	34.7007	36.5495
Ddias	11.6481	10.702	12.303	11.6912
Ddit3	27.5011	27.7288	25.5469	23.9278
Ddit4	38.2847	41.5905	45.4	48.3501
Ddit4l	3.17786	3.60411	3.87499	3.17196
Ddn	0.0934348	0.081307	0.142189	0.0705231
Ddo	0.0943021	0.0113983	0	0
Ddost	103.289	102.272	102.621	100.051
Ddr1	5.37853	4.81269	4.71837	4.92385
Ddr2	0.147855	0.146908	0.174951	0.25951
Ddrgk1	19.5463	24.3624	23.9789	22.0426
Ddt	134.832	127.599	126.85	133.841
Ddx1	101.801	98.5855	102.265	100.827
Ddx10	33.1073	34.8764	34.744	36.0418
Ddx11	11.8251	10.6229	10.3384	10.3257
Ddx17	75.8819	77.7063	70.2956	73.7353
Ddx18	93.1454	90.0169	93.8027	92.959
Ddx19a	32.6546	33.2007	34.8552	34.9577
Ddx19b	14.5481	13.4859	15.5254	15.5096
Ddx20	41.8327	42.3191	41.5436	40.7078
Ddx21	141.992	143.438	148.61	154.137
Ddx23	59.6929	61.004	59.7396	62.6095
Ddx24	47.1841	46.5609	48.6249	48.4396
Ddx25	2.01788	2.40222	2.47648	2.38754
Ddx26b	1.82459	2.08331	1.72085	1.79929
Ddx27	63.1286	64.5629	65.6978	64.3926
Ddx28	17.5773	17.2471	16.7679	16.8201
Ddx31	7.64758	7.84402	7.1055	7.5948
Ddx39	159.581	165.716	161.999	162.556
Ddx39b	202.613	208.357	191.943	201.372
Ddx3x	224.247	246.45	230.565	242.277
Ddx3y	14.2892	17.7543	16.7282	15.1054
Ddx4	3.73575	3.04644	3.79071	3.37273
Ddx41	46.7113	44.7618	42.3507	43.8646
Ddx42	38.1043	39.0916	41.2107	41.5347
Ddx43	2.38907	1.85152	2.57425	1.80736
Ddx46	30.898	33.4889	32.2316	34.2892
Ddx47	67.098	64.0884	63.6555	66.6085
Ddx49	45.5719	48.0693	45.5535	44.885
Ddx5	270.57	271.35	276.178	279.163
Ddx50	25.9962	23.4963	26.2221	24.9815
Ddx51	10.093	10.5651	10.7738	10.2206
Ddx52	25.2027	26.869	26.3629	27.6718
Ddx54	54.2062	56.8183	55.6761	57.374
Ddx55	8.34964	7.53407	7.59702	8.49143
Ddx56	41.2346	41.5783	43.5852	43.1294
Ddx58	11.2435	11.9852	15.1906	15.4904
Ddx59	7.73329	7.2906	7.35515	8.11147
Ddx6	49.3388	53.16	56.3005	56.6679
Ddx60	0.00572658	0.0110728	0.0348514	0.0432104
Deaf1	7.13951	6.8512	6.30723	6.87465
Dear1	0.282777	0.274103	0.288303	0.179108
Deb1	22.8558	19.3517	21.5354	21.3522
Decr1	6.23175	6.07214	6.01984	5.53088
Decr2	11.6722	11.8547	11.0374	10.6349
Dedd	15.489	15.9578	14.9055	14.4012
Dedd2	12.6395	14.2494	12.9743	14.5776
Def6	16.3576	17.3351	15.2677	16.5027
Def8	33.4089	35.8742	33.4802	33.2616
Defa-ps1	0	0	0	0
Defa-ps12	0	0	0	0
Defa-ps13	0	0	0	0
Defa-rs1	0	0	0	0
Defa-rs7	0	0	0	0
Defa17	0	0	0	0
Defa2	0	0	0	0
Defa20	0	0	0	0
Defa21	0	0	0	0
Defa22	0	0	0	0
Defa23	0	0	0	0
Defa24	0	0	0	0
Defa25	0	0	0	0
Defa26	0	0	0	0
Defa3	0	0	0	0
Defa4	0	0	0	0
Defa5	0	0	0	0
Defa6	0	0	0	0
Defb1	0	0	0	0
Defb10	0	0	0	0
Defb11	0	0	0	0
Defb12	0	0	0	0
Defb13	0	0	0	0
Defb14	0	0	0	0
Defb15	0	0	0	0
Defb18	0	0	0	0
Defb19	0	0	0	0
Defb2	0	0	0	0
Defb20	0	0	0	0
Defb21	0	0	0	0
Defb22	0	0	0	0
Defb23	0	0	0	0
Defb25	0	0	0	0
Defb26	0	0	0	0
Defb28	0	0	0	0
Defb29	0	0	0	0
Defb3	0	0	0	0
Defb30	0	0	0.0407951	0
Defb33	0	0	0	0
Defb34	0	0	0	0
Defb35	0	0	0	0
Defb36	0	0	0	0
Defb37	0	0	0	0
Defb38	0	0	0	0
Defb39	0	0	0	0
Defb4	0	0	0	0
Defb40	0	0	0	0
Defb41	0	0	0	0
Defb42	0.451898	0.218892	0.383522	0.571578
Defb43	0	0	0	0
Defb44-ps	0	0	0	0
Defb45	0	0	0	0
Defb46	0	0	0	0
Defb47	0	0	0	0
Defb48	0	0	0	0
Defb5	0	0	0	0
Defb50	0	0	0	0
Defb6	0	0	0	0
Defb7	0	0	0	0
Defb8	0	0	0	0
Defb9	0	0	0	0
Degs1	65.644	59.1255	58.3446	55.4376
Degs2	1.52685	1.41218	1.79617	1.35156
Dek	116.122	113.963	127.013	123.71
Dennd1a	4.3707	5.0355	4.27203	4.77027
Dennd1b	2.85884	3.13848	3.26244	2.97988
Dennd1c	1.2204	1.2625	1.90093	1.68765
Dennd2a	5.81061	5.89016	5.71998	5.19378
Dennd2c	24.5289	24.5272	24.4733	24.022
Dennd2d	0.0171939	0.00830987	0.0348905	0.0162209
Dennd3	0.572242	0.421223	0.699192	0.582709
Dennd4a	1.18305	0.930913	1.0723	1.08974
Dennd4b	3.72983	3.39715	3.35798	3.58408
Dennd4c	5.745	6.06157	6.12856	6.30939
Dennd5a	11.5708	11.0858	9.91308	9.54706
Dennd5b	1.77045	1.72154	1.75706	1.87461
Dennd6a	8.96142	9.05464	8.43664	8.17438
Dennd6b	0.548263	0.464728	0.510457	0.403838
Denr	46.9467	47.4316	49.9423	50.2942
Depdc1a	6.63455	7.29315	7.82147	7.83577
Depdc1b	9.48565	9.51463	9.06667	9.94042
Depdc5	9.07765	9.3844	10.1812	10.023
Depdc7	12.8022	10.9676	10.4198	11.1966
Deptor	4.62492	4.7136	5.73146	5.42759
Dera	40.6053	37.553	38.7033	36.8967
Derl1	18.5575	20.5679	19.1591	18.252
Derl2	9.04883	8.66354	8.3923	8.1134
Derl3	0.887485	1.08016	1.25031	1.9749
Des	0.645287	0.72424	0.876892	0.71766
Desi1	14.7387	13.2633	14.7577	15.3331
Desi2	14.4953	14.4057	16.2784	16.6168
Det1	5.46034	5.09147	5.39303	5.13928
Dexi	4.57288	4.9801	4.03238	4.26909
Dffa	8.95477	10.3521	11.1924	11.2857
Dffb	4.5129	5.2409	4.58071	4.73047
Dfna5	0.339949	0.312329	0.362294	0.25675
Dfnb59	0.0637728	0.030851	0.129568	0
Dgat1	8.00067	7.2904	6.73307	6.68087
Dgat2	0.769587	0.511673	0.7648	0.741624
Dgat2l6	0	0	0	0
Dgcr14	15.5702	15.2625	15.0844	14.7901
Dgcr2	23.16	24.6105	23.2058	23.2291
Dgcr6	25.911	26.4431	24.0501	25.1455
Dgcr8	17.5699	18.5066	17.7489	19.3689
Dgka	10.2997	10.4112	10.8868	11.2926
Dgkb	0.0372373	0.0900026	0.0188858	0.0468314
Dgkd	9.2195	9.00093	9.30267	9.19149
Dgke	4.16413	4.08993	3.94192	3.70933
Dgkeos	0.334155	0.107844	0.453233	0.421967
Dgkg	0.106277	0.0664846	0.0443891	0.0412773
Dgkh	2.28694	2.64126	2.22704	2.32856
Dgki	0.0075325	0.00728271	0.0382057	0.0213171
Dgkk	0.0601184	0.0435903	0.0203255	0.0330751
Dgkq	2.95803	2.92628	3.06258	3.06373
Dgkz	13.9918	15.2089	14.291	14.5416
Dguok	11.5152	10.1549	10.3444	10.3327
Dhcr24	70.6532	75.0583	70.9752	73.222
Dhcr7	40.1056	34.2827	39.3016	36.5402
Dhdds	7.98796	7.77878	8.27766	7.99811
Dhdh	4.45591	4.45958	4.50845	4.51189
Dhfr	21.9463	21.0793	24.0852	22.9254
Dhh	0.015186	0.0293714	0.0462357	0.0430038
Dhodh	22.8019	21.6604	21.8804	22.9903
Dhps	27.8367	27.9308	26.6974	26.1424
Dhrs1	20.5496	20.0773	20.399	19.1961
Dhrs11	4.05557	4.54275	3.84768	3.47888
Dhrs13	5.1096	5.96747	5.72552	5.3461
Dhrs2	0.0605312	0.058563	0	0.0286042
Dhrs3	0.198187	0.683979	0.467055	0.428966
Dhrs4	18.838	19.6801	53.5502	55.2457
Dhrs7	13.5117	11.705	14.651	13.1308
Dhrs7b	18.6699	17.4403	18.073	17.8805
Dhrs7c	0	0	0	0
Dhrs9	0	0	0	0
Dhrsx	0	0	0	0
Dhtkd1	4.61942	3.80519	4.1436	4.30241
Dhx15	110.84	110.065	116.469	115.287
Dhx16	74.2982	75.1759	74.2471	73.995
Dhx29	15.5482	14.2694	14.7482	14.7244
Dhx30	37.0089	36.4775	34.939	37.4415
Dhx32	35.6834	37.6989	35.1393	33.9105
Dhx33	12.2518	12.5855	12.9007	13.1207
Dhx34	3.14216	3.5269	3.59575	3.12984
Dhx35	17.1209	16.9003	17.5994	16.9918
Dhx36	24.0309	23.1598	24.4964	23.3623
Dhx37	15.2622	16.3644	15.7898	17.4493
Dhx38	23.6139	24.7487	24.1239	24.743
Dhx40	20.6858	20.1461	21.0816	21.3231
Dhx57	3.83944	4.05946	3.96403	4.13987
Dhx58	0.56548	0.546845	0.830617	0.547808
Dhx8	25.6753	25.9204	25.402	26.8234
Dhx9	140.78	143.333	150.129	147.915
Diablo	33.84	33.6043	34.2549	33.6087
Diap1	42.2908	43.8199	45.1691	45.8105
Diap2	4.00387	3.89798	3.9422	3.78352
Diap3	8.1648	8.22234	8.9614	9.0394
Dicer1	13.1418	12.2981	13.7998	14.5402
Dido1	17.6357	19.3905	20.5322	20.3158
Diexf	5.84191	4.82655	5.13939	5.07743
Dimt1	16.6039	15.839	17.1633	14.9157
Dio1	0	0	0	0
Dio2	0.00590821	0	0	0
Dio3	2.12244	2.20484	1.49623	1.11343
Dio3os	0.0301017	0.0291227	0.0305759	0
Dip2a	1.41817	1.12603	1.12669	1.16974
Dip2b	3.00446	3.24941	3.24234	3.20587
Dip2c	2.242	2.30701	2.41171	2.33464
Diras1	0.121308	0.199412	0.0738545	0.0915825
Diras2	0.0239501	0.0231562	0.0485923	0.0150626
Dirc2	7.53204	7.3117	6.18975	6.06463
Dis3	35.488	33.1236	35.9752	35.9366
Dis3l	5.63907	5.91065	5.88989	5.42465
Dis3l2	10.513	12.2078	10.254	11.8714
Disc1	0.0596289	0.0432476	0.0453857	0.0562843
Disp1	1.82079	2.15427	1.85432	1.86439
Disp2	0	0.0049919	0.0209489	0
Dixdc1	1.56328	1.59275	1.47591	1.59361
Dkc1	136.888	138.838	139.74	140.953
Dkk1	0.274542	0.265505	0.098344	0.121962
Dkk2	0	0	0	0
Dkk3	1.40255	0.880489	1.11505	1.68882
Dkk4	0.145899	0.02823	0	0
Dkkl1	1.73165	2.24949	1.76051	1.42305
Dlat	29.351	30.2977	30.5642	30.4098
Dlc1	23.5922	23.1255	23.7662	24.5635
Dld	47.9962	48.575	49.3387	47.8189
Dlec1	0.0392924	0.0379882	0.0066428	0.0494173
Dleu2	0.153285	0.190625	0.0222322	0.041363
Dleu7	0.172363	0.222335	0.175065	0.108587
Dlg1	21.7875	20.9917	21.8682	22.0055
Dlg2	0	0	0	0
Dlg3	9.81075	8.79742	8.66627	9.19853
Dlg4	0.253672	0.459902	0.623069	0.339423
Dlg5	12.8615	13.5952	12.2493	12.9208
Dlgap1	0.571462	0.78642	0.513399	0.484426
Dlgap2	0.0157299	0.0297287	0.0239374	0.0296809
Dlgap3	40.9115	49.4135	42.9809	44.9176
Dlgap4	17.3091	18.1326	16.7277	17.3438
Dlgap5	32.9894	30.6988	30.1179	31.1878
Dlk1	0	0	0	0.0470102
Dlk2	0	0.0259229	0.0272193	0.025314
Dll1	0.163818	0.148498	0.135043	0.144909
Dll3	0.636175	0.680007	0.59472	0.45834
Dll4	0	0.0196608	0	0
Dlst	38.6917	41.0665	39.0794	38.0793
Dlx1	0.0255735	0.0123729	0.0259503	0.0241349
Dlx1as	0.0254369	0	0	0
Dlx2	0.04346	0	0.0294031	0.0273473
Dlx3	0.0137066	0	0.0139093	0.0129365
Dlx4	0.0202243	0.117366	0	0.0190983
Dlx5	0.0288227	0	0	0.0272367
Dlx6	0.0370607	0.0358627	0	0.0350459
Dlx6os1	0	0	0	0
Dlx6os2	0	0	0	0
Dmap1	23.0377	23.7755	22.0055	23.8998
Dmbt1	0	0	0.00557029	0.0051797
Dmbx1	0.0953519	0.242169	0.184001	0.0408724
Dmc1	3.49786	2.47481	3.15351	2.91986
Dmd	2.99547	3.34336	3.00811	3.2842
Dmgdh	3.66966	5.44321	4.21759	3.72073
Dmkn	0.605491	0.342077	0.484519	0.193656
Dmp1	0	0	0	0.0121561
Dmpk	0.496961	0.323693	0.324417	0.404599
Dmr	0	0	0	0
Dmrt1	11.3033	11.4739	7.81072	8.41516
Dmrt2	0.184757	0.0744462	0.0937535	0.0726671
Dmrt3	0.270393	0.334118	0.213432	0.382844
Dmrta1	0.00854605	0.0330515	0.00866982	0.016125
Dmrta2	0.228244	0.325248	0.475382	0.442118
Dmrtb1	0.246429	0.357521	0.437801	0.193929
Dmrtc1a	0	0	0	0
Dmrtc1b	0.0329254	0	0.0668992	0.0311249
Dmrtc1c1	0	0	0	0
Dmrtc1c2	0	0	0	0
Dmrtc2	0.529742	0.222786	0.350782	0.326324
Dmtf1	11.2712	11.1362	11.3295	12.1895
Dmtn	26.4035	27.1394	22.6897	24.4239
Dmwd	19.1515	19.0417	18.5276	18.438
Dmxl1	8.13963	8.29965	8.37271	8.55291
Dmxl2	0.807846	0.959989	0.922917	0.90332
Dna2	22.9823	23.9915	23.2465	23.8236
Dnaaf1	0.0125841	0.0365057	0.038308	0.0475039
Dnaaf2	9.60716	9.59072	9.98221	8.58266
Dnaaf3	2.84242	2.71692	2.0966	3.07338
Dnaaf5	15.0439	16.6045	16.4516	16.9624
Dnah1	0.03413	0.0177657	0.0425999	0.0272319
Dnah10	0.298174	0.278944	0.202402	0.183661
Dnah11	0.254267	0.273624	0.255425	0.294044
Dnah17	0.163122	0.131407	0.105688	0.123905
Dnah2	0.123199	0.126241	0.10245	0.0789954
Dnah5	0.00647683	0.0166962	0.0043788	0.00407143
Dnah6	0.00267188	0	0	0
Dnah7a	0.0110223	0.0186467	0.0111781	0.0103936
Dnah7b	0.0192159	0.0344984	0.0668147	0.0440056
Dnah8	7.4177	6.54883	7.07191	6.76314
Dnah9	0	0.00236965	0	0
Dnaic1	0.10062	0.111203	0.160461	0.0271349
Dnaic2	0.518742	0.34635	0.526372	0.291395
Dnaja1	75.4105	78.1891	78.7458	78.0203
Dnaja2	95.8436	90.6361	92.3964	87.7723
Dnaja3	43.1773	44.9068	46.6154	47.36
Dnaja4	0.258873	0.204807	0.226853	0.322019
Dnajb1	24.3743	25.388	23.506	22.3742
Dnajb11	49.5193	48.3191	46.918	47.5965
Dnajb12	17.3096	18.3117	19.2414	18.6847
Dnajb13	3.01969	2.3906	1.77805	1.94651
Dnajb14	3.01736	2.64956	3.3049	3.3929
Dnajb2	4.13764	4.11006	3.88444	4.41483
Dnajb3	0.433697	0.343398	0.641118	0.410201
Dnajb4	0.992811	0.786878	1.20698	1.10531
Dnajb5	4.52343	3.71075	4.79662	4.63807
Dnajb6	181.176	179.658	181.298	175.732
Dnajb7	0	0	0	0
Dnajb8	0	0	0	0
Dnajb9	6.55577	6.83569	6.91483	6.54371
Dnajc1	2.81089	2.49365	2.18204	2.42263
Dnajc10	21.5985	20.9327	21.9375	21.7619
Dnajc11	55.3429	59.4336	56.7537	58.7292
Dnajc12	5.13117	4.27158	5.33313	4.68017
Dnajc13	21.0858	21.4341	21.2467	22.4808
Dnajc14	11.4552	11.2344	10.8039	11.1091
Dnajc15	50.7101	48.6442	52.4831	51.5989
Dnajc16	5.0439	5.91079	5.11706	5.2715
Dnajc17	17.4548	16.0435	17.9423	16.0574
Dnajc18	3.89127	3.51047	3.75086	3.96014
Dnajc19	113.877	110.058	111.829	113.221
Dnajc2	88.288	81.3587	85.6242	85.6006
Dnajc21	61.5242	63.8546	65.3083	68.2922
Dnajc22	5.24427	4.92314	4.72218	4.83255
Dnajc24	9.42384	9.62008	9.34008	10.7991
Dnajc25	4.18888	4.71372	4.33418	3.78447
Dnajc27	4.89696	4.87651	5.39205	5.02111
Dnajc28	0.603752	0.615807	0.714907	0.568495
Dnajc3	8.23854	7.84307	9.22632	8.66108
Dnajc30	10.9605	12.041	11.5809	11.924
Dnajc4	7.03064	6.61287	7.14962	7.36349
Dnajc5	23.5276	23.7146	25.735	24.8852
Dnajc5b	0.0435565	0	0	0.0412031
Dnajc5g	0.047918	0.069527	0	0.11316
Dnajc6	23.1915	22.8727	25.2079	23.5691
Dnajc7	115.98	118.502	121.091	122.994
Dnajc8	191.398	185.845	191.885	190.448
Dnajc9	44.201	45.3396	45.1104	43.6262
Dnal1	0.793809	0.842463	0.714375	0.709327
Dnal4	15.1295	17.0089	15.2081	15.4524
Dnali1	0.0348294	0.0505262	0.017676	0.0657653
Dnase1	0	0.0284543	0.0298735	0.0833847
Dnase1l1	1.14687	0.976214	0.768533	0.801605
Dnase1l2	0.281856	0.0908999	0.190878	0.0592017
Dnase1l3	0	0	0	0
Dnase2a	23.0871	25.7063	21.0943	21.7419
Dnase2b	0	0	0	0
Dnd1	6.57779	6.41276	6.44487	6.19009
Dner	1.11767	1.22973	1.17303	1.40906
Dnlz	6.76769	7.55016	6.62446	6.88512
Dnm1	0.751633	0.704702	0.82232	0.695859
Dnm1l	40.9104	32.4553	34.0271	32.5404
Dnm2	33.0949	33.6219	32.712	33.1321
Dnm3	0.00754614	0.0072958	0.0153099	0
Dnm3os	0	0	0	0
Dnmbp	9.82165	10.3782	10.0011	10.2449
Dnmt1	74.8153	75.8148	75.5351	79.082
Dnmt3a	9.52219	8.09202	10.606	10.1635
Dnmt3aos	0	0	0	0
Dnmt3b	59.7068	63.9817	63.5203	67.2905
Dnmt3l	3.89129	2.88285	3.66506	4.44599
Dnpep	70.1586	68.6724	65.9193	66.5995
Dnph1	33.4255	32.2748	34.2531	32.1445
Dntt	0	0	0	0
Dnttip1	21.3857	22.3148	19.2925	19.5961
Dnttip2	82.2356	82.5022	81.5319	81.4594
Doc2a	8.42511	10.9675	9.26475	9.36158
Doc2b	0.00818522	0.0237418	0.0415179	0.0386092
Doc2g	0.190427	0.0789506	0.0552554	0.102816
Dock1	14.6904	15.2211	15.0477	16.3213
Dock10	0.018668	0.040652	0.042619	0.039658
Dock11	4.19004	4.5919	4.65091	4.62017
Dock2	0.149509	0.0671085	0.162478	0.120867
Dock3	0.236252	0.264645	0.220591	0.272307
Dock4	0.92509	0.984166	1.05821	1.06764
Dock5	7.53909	7.44674	8.36129	8.00352
Dock6	21.1797	18.7049	18.3113	18.8781
Dock7	5.30847	5.52671	5.15375	5.68728
Dock8	0.00436517	0.01266	0.0132819	0.0205838
Dock9	3.44863	3.70239	3.58704	4.18886
Dohh	84.2828	90.555	79.3388	86.3871
Dok1	5.4706	6.8907	3.60586	4.08634
Dok2	4.05553	6.25956	4.66491	4.8692
Dok3	0.0727659	0.0469249	0.0246291	0.0229125
Dok4	1.08282	1.51101	1.21011	1.22897
Dok5	0.0208441	0.0403215	0	0
Dok6	0	0	0	0
Dok7	0	0.0139485	0.0439137	0
Dolk	6.89157	7.40727	6.99483	7.39192
Dolpp1	19.8285	18.2433	18.1122	20.9497
Donson	8.38364	7.28328	7.5334	7.02148
Dopey1	1.20673	1.11978	1.29942	1.44709
Dopey2	4.39516	4.69159	4.33753	4.38404
Dos	4.33055	4.97807	5.12584	5.30565
Dot1l	12.9085	13.2095	13.3324	13.9182
Doxl2	0	0	0	0
Dpagt1	13.6168	14.1184	14.6426	14.4376
Dpcd	13.939	12.2566	13.4693	15.4647
Dpcr1	0.109473	0.0264653	0.138864	0.154983
Dpep1	0.0160872	0.0311152	0	0
Dpep2	0.0270264	0.052291	0.0548957	0
Dpep3	0.0441728	0.0427261	0.0448478	0
Dpf1	4.38424	3.47456	3.67856	4.18347
Dpf2	33.1146	34.3409	34.0952	34.6182
Dpf3	0.173772	0.154885	0.100717	0.0702741
Dph1	14.6704	15.7548	14.9027	15.8018
Dph2	11.6683	12.3106	10.8353	10.4519
Dph3	21.8178	20.4838	19.13	20.1398
Dph5	13.9281	13.8655	14.8216	14.0593
Dph6	10.9709	10.6726	11.1997	10.715
Dph7	8.214	6.71356	7.09356	7.0272
Dpm1	0.782122	1.08984	1.12029	0.862307
Dpm1-adnp	31.2612	31.2706	30.5977	32.3813
Dpm2	45.4439	46.1422	43.8984	45.4387
Dpm3	42.7833	38.8021	33.9302	32.3056
Dpp10	0.00747844	0	0	0
Dpp3	110.85	115.228	111.651	112.675
Dpp4	3.35118	4.09413	3.42861	2.52226
Dpp6	1.03251	1.24887	1.11586	0.886238
Dpp7	11.012	11.8253	10.3134	10.231
Dpp8	5.4234	5.91737	5.47945	5.25297
Dpp9	13.6066	14.2092	13.3994	13.5546
Dppa1	0	0	0	0
Dppa2	60.1045	57.9119	57.7792	56.8941
Dppa3	127.557	86.6001	137.698	138.584
Dppa4	59.9327	57.4835	53.7193	58.0479
Dppa5a	4179.42	3611.21	3453.43	3339.2
Dpt	0	0	0	0
Dpy19l1	15.0307	15.3014	16.1359	15.2117
Dpy19l2	0	0	0	0
Dpy19l3	1.44053	1.2207	1.36635	1.53048
Dpy19l4	4.27959	3.77137	4.43863	4.26228
Dpy30	300.995	291.227	278.441	282.477
Dpyd	0	0.0226729	0.0158594	0.0147481
Dpys	6.78769	6.23459	6.14179	5.92391
Dpysl2	1.1739	1.27117	1.56398	1.4544
Dpysl3	8.92173	9.16035	8.7866	9.72254
Dpysl4	0.553999	0.352792	0.479914	0.688653
Dpysl5	5.19101	5.19824	6.33974	6.26507
DQ267100	0	0	0	0
DQ267101	0	0	0	0
DQ267102	0	0	0	0
Dqx1	0.424239	0.539755	0.339828	0.452994
Dr1	32.4648	34.0632	45.3863	46.5586
Dram1	0.13916	0.0733993	0.064186	0.107452
Dram2	5.74577	5.84827	5.9115	5.08629
Drap1	107.657	106.986	112.704	112.118
Draxin	0.125985	0.121803	0.127795	0.106328
Drc1	0.063673	0.0461824	0.0807785	0.0751333
Drc7	0.112788	0.0969459	0.0381495	0.118268
Drd1	0	0	0	0
Drd2	0.121012	0.0468227	0.073726	0.09145
Drd3	0	0	0	0
Drd4	0	0	0.0290771	0
Drd5	0	0	0	0
Dreh	0	0	0	0
Drg1	128.228	124.443	129.206	121.808
Drg2	57.7466	58.4069	57.7712	61.3602
Drosha	62.3462	63.2851	64.6844	64.5667
Drp2	0.00979027	0.0236622	0.00992996	0.00923353
Dsc1	0	0	0	0
Dsc2	0.141398	0.121521	0.0876582	0.13339
Dsc3	0	0.0376694	0	0.00611709
Dscam	0.0273698	0.0220499	0.0277598	0.0430212
Dscaml1	0.084432	0.0816259	0.0554122	0.0702628
Dscc1	11.2542	11.7953	11.9669	9.80472
Dscr3	18.5103	18.6077	19.2702	19.0503
Dse	21.7238	21.3617	22.2717	21.0218
Dsel	0.960068	0.778293	0.967778	0.922425
Dsg1a	0	0	0	0
Dsg1b	0	0	0	0
Dsg1c	0	0	0	0
Dsg2	15.563	12.8247	14.3073	14.6001
Dsg3	0.0169401	0	0	0
Dsg4	0	0	0	0
Dsn1	10.8004	10.5517	10.5448	10.5531
Dsp	2.49178	2.48757	2.72098	2.64355
Dspp	0	0	0	0.0147689
Dst	6.76435	7.31374	7.25186	7.69903
Dstn	250.46	239.477	242.459	239.521
Dstyk	2.29675	2.40721	2.18262	2.25227
Dtd1	19.0758	16.9464	19.5894	19.2755
Dtd2	6.92605	6.18553	6.26489	5.80049
Dthd1	0	0	0	0
Dtl	32.6303	31.1339	32.9769	31.6288
Dtna	0.980881	0.936181	0.552437	0.800973
Dtnb	15.8957	15.2889	15.0159	14.1949
Dtnbp1	13.5284	14.6462	15.7038	13.5319
Dtwd1	6.4314	6.35959	7.34138	6.80352
Dtwd2	6.52657	7.26396	7.93671	6.76513
Dtx1	10.1151	12.3094	11.4745	12.0114
Dtx2	15.6705	16.3421	15.8078	15.9539
Dtx3	13.8251	13.4802	12.7353	12.9828
Dtx3l	2.87536	3.5457	4.36827	4.18137
Dtx4	0.268006	0.161222	0.193313	0.275258
Dtymk	246.973	259.325	247.494	249.93
Duox1	0.157046	0.265709	0.199128	0.16048
Duox2	0.0152162	0	0	0
Duoxa1	0.0972334	0	0.024683	0.0229627
Duoxa2	0	0	0	0
Dupd1	0	0	0	0
Dus1l	53.1522	55.7498	51.7542	56.3127
Dus2	8.55392	7.08527	8.84997	8.44467
Dus3l	26.6414	31.0711	25.2136	28.4545
Dus4l	4.97015	4.52443	5.57576	5.32477
Dusp1	21.6932	27.8104	23.8173	23.3102
Dusp10	0.984296	1.19294	0.745783	0.953724
Dusp11	14.3755	15.3288	14.8078	14.5628
Dusp12	30.4687	31.1923	30.4376	28.6592
Dusp13	0.0371014	0	0.150807	0.0200101
Dusp14	17.8032	19.3022	14.6181	14.7395
Dusp15	0	0	0.0458791	0
Dusp16	6.54582	6.1582	6.45611	6.35628
Dusp18	0.814785	0.845581	0.849283	1.07183
Dusp19	3.30417	3.22128	3.72238	3.31675
Dusp2	0.0921927	0.089176	0.0468034	0.02177
Dusp21	0	0	0	0
Dusp22	1.20077	1.6831	1.25958	1.2975
Dusp23	0.107068	0.233046	0.0543669	0.227614
Dusp26	0.0634838	0.0204677	0.042967	0
Dusp27	16.2074	14.6161	13.3507	13.6465
Dusp28	2.37502	3.49506	3.59198	3.72362
Dusp3	1.18268	1.3354	0.973255	1.04551
Dusp4	1.47821	1.28654	1.53016	1.63248
Dusp5	0.982985	0.852731	0.792066	0.76908
Dusp6	5.80349	6.42235	4.9225	5.18935
Dusp7	7.14978	7.645	8.14445	7.54332
Dusp8	0.0358717	0.020809	0.0291106	0.0203029
Dusp9	19.4761	21.511	19.9374	19.7749
Dut	79.7059	67.0774	50.2427	51.1782
Dux	0	0	0	0.0169832
Duxbl1	0	0	0	0
Duxbl3	0	0	0	0
Dvl1	5.82401	6.2639	4.86868	4.79759
Dvl2	37.4256	40.6342	35.9677	39.9522
Dvl3	8.29495	9.2032	7.94242	8.7667
DXBay18	0	0	0	0.000111656
Dxo	10.1131	13.1112	11.0167	11.9903
Dydc1	0	0	0	0
Dydc2	0.0792541	0	0.0807332	0.075207
Dym	19.023	15.8441	17.9809	16.4911
Dynap	0	0	0	0
Dync1h1	34.7114	36.7702	35.8883	38.417
Dync1i1	0.0536261	0.142622	0.0816324	0.0999094
Dync1i2	38.7516	37.6922	39.3621	39.2128
Dync1li1	36.7486	36.2502	38.4633	39.0034
Dync1li2	10.5226	10.3398	10.3786	10.5819
Dync2h1	0.753832	0.780108	0.88454	0.886246
Dync2li1	7.7899	6.81057	7.47249	6.62529
Dynll1	150.018	138.114	143.51	139.138
Dynll2	66.9226	67.4523	72.1181	67.054
Dynlrb1	103.443	103.49	108.851	106.646
Dynlrb2	0	0	0	0
Dynlt1a	4.84058	4.64622	4.66225	4.59905
Dynlt1b	67.722	65.2993	64.1324	61.449
Dynlt1c	32.3394	27.9146	33.6942	29.4984
Dynlt1f	0.506312	0.326817	0.228924	0.3197
Dynlt3	3.31471	4.182	4.59393	4.74952
Dyrk1a	15.7855	16.7119	17.2472	16.2409
Dyrk1b	3.00407	2.93404	2.98277	3.33197
Dyrk2	5.68256	5.44642	5.06179	4.48397
Dyrk3	45.1731	48.5403	44.7829	48.28
Dyrk4	0.0350675	0.067829	0.0355939	0.0662155
Dysf	0.580419	0.452588	0.415806	0.484442
Dytn	0	0	0	0
Dyx1c1	0.701336	0.607292	0.824285	0.937036
Dzank1	0.185254	0.246864	0.269152	0.278609
Dzip1	3.69995	3.47118	3.31784	3.93144
Dzip1l	0.683444	0.532077	0.46824	0.561052
Dzip3	1.99154	1.47625	1.29421	1.23998
E030002O03Rik	0	0	0	0
E030003E18Rik	0	0	0	0
E030011O05Rik	1.01432	1.36402	0.745245	1.12083
E030013I19Rik	0	0	0	0
E030018B13Rik	0	0	0	0
E030019B13Rik	0	0	0	0
E030024N20Rik	0.242417	0.218739	0.267739	0.304854
E030025P04Rik	0	0	0	0
E030030I06Rik	1.39727	1.20945	1.743	0.926988
E030044B06Rik	0.0470485	0.227705	0.0478368	0.0445275
E130006D01Rik	0.244968	0.148528	0.234074	0.38138
E130008D07Rik	0.0102604	0.0236825	0.0351835	0
E130012A19Rik	216.573	238.224	185.874	189.037
E130018N17Rik	1.02578	0.964041	1.51818	0.941696
E130102H24Rik	0.635986	0.671787	0.647048	0.383373
E130112N10Rik	0.226116	0.0820316	0.229661	0.133543
E130114P18Rik	0	0	0	0
E130201H02Rik	0	0	0	0
E130215H24Rik	0.0436031	0	0	0
E130218I03Rik	9.16195	7.44983	7.40609	6.18822
E130304I02Rik	0.254186	0.307702	0.0646734	0.240894
E130307A14Rik	0.603124	0.648196	0.612349	0.358665
E130308A19Rik	4.96792	4.53889	4.59812	4.86241
E130309D02Rik	14.8011	16.615	16.081	16.4498
E130309D14Rik	3.89959	4.07338	3.77949	3.86786
E130310I04Rik	0	0	0	0
E130311K13Rik	0.681627	0.753541	0.865168	0.643896
E130317F20Rik	0.234239	0.235953	0.355878	0.358373
E230013L22Rik	0.0395843	0.0191427	0.0602758	0.0560687
E230016K23Rik	0.186873	0.131436	0.206916	0.160383
E230016M11Rik	0.712699	1.05428	1.23428	1.34612
E230025N22Rik	0.108453	0.104889	0.0550424	0.0853307
E230029C05Rik	0.051633	0	0.10503	0
E2f1	25.9367	26.6481	24.9884	27.0946
E2f2	4.42614	4.70722	4.8801	4.83682
E2f3	15.5227	16.8191	17.9299	17.7165
E2f4	89.0842	90.4412	89.0879	89.0538
E2f5	13.5049	14.2683	13.0668	14.0513
E2f6	11.0931	10.1515	12.3435	10.054
E2f7	3.80918	3.65842	3.79371	3.58112
E2f8	10.8093	10.8637	12.4947	13.4073
E330009J07Rik	1.12414	1.01474	0.969932	0.796068
E330011O21Rik	0.171718	0	0.0872767	0.162462
E330012B07Rik	0	0	0	0.0287478
E330013P04Rik	0	0	0	0
E330014E10Rik	0	0	0	0
E330017A01Rik	0.065934	0.127714	0.0671125	0.124997
E330017L17Rik	0	0	0	0
E330020D12Rik	1.5569	1.3598	3.24882	3.21111
E330021D16Rik	0	0	0	0
E330023G01Rik	0	0	0	0
E330033B04Rik	0.0101959	0	0.0103415	0.00480813
E330034G19Rik	0.100988	0.0488449	0.0512751	0.0477025
E430016F16Rik	0	0	0	0
E430018J23Rik	1.40628	1.50573	1.76717	1.69112
E430025E21Rik	32.4799	34.4126	33.6804	35.6391
E4f1	5.35538	5.26562	5.1439	5.24196
E530001F21Rik	0.278821	0.438411	0.566584	0.131808
E530011L22Rik	0.0319316	0.061751	0.0539967	0.0803468
Eaf1	30.5588	33.7793	30.8843	31.5517
Eaf2	0.427311	0.43207	0.512642	0.678599
Eapp	29.7593	32.0188	31.7585	31.183
Ear1	0	0	0	0
Ear10	0	0	0	0
Ear14	0	0	0	0
Ear2	0	0	0	0
Ear3	0	0	0	0
Ear4	0	0	0	0
Ear6	0	0	0	0
Ear7	0	0	0	0
Ears2	3.48302	3.07316	3.36254	3.04758
Ebag9	6.58873	6.35013	6.76313	6.81225
Ebf1	0.457421	0.966296	0.644372	0.625085
Ebf2	0.0311151	0.0120328	0.0063123	0.0234791
Ebf3	0.00706662	0	0.0215106	0
Ebf4	0.0133445	0.0129042	0.0135416	0.0377833
Ebi3	0.500303	0.580895	0.576052	0.315307
Ebna1bp2	56.0895	55.3002	53.9407	55.153
Ebp	47.2461	46.6416	47.9657	45.541
Ebpl	6.52636	5.44877	6.83744	6.0625
Ecd	40.3127	40.7485	39.6775	39.4464
Ece1	4.98938	5.01127	4.84277	4.76071
Ece2	16.361	15.1055	15.4981	15.0161
Ecel1	0.111236	0.0956009	0.0752241	0.0349027
Ech1	84.0228	80.0325	80.1817	81.9818
Echdc1	0.951642	0.826911	0.943242	0.790532
Echdc2	78.2268	68.4132	67.9198	73.8596
Echdc3	0.101615	0.0786255	0.0206314	0.0575748
Echs1	92.1204	90.896	92.2625	92.1835
Eci1	42.5993	36.6958	38.239	37.8468
Eci2	23.9409	21.9	23.3256	23.0575
Eci3	0.0567697	0.0549207	0.115317	0.187758
Ecm1	0.424591	0.578646	0.647514	0.711962
Ecm2	0.00973635	0	0	0
Ecscr	1.20643	1.54506	1.6224	1.30844
Ecsit	30.086	27.8175	29.4939	30.5984
Ect2	47.0649	46.8096	43.371	42.5463
Ect2l	0.0122197	0	0	0
Eda	1.05029	1.06581	0.934457	0.863939
Eda2r	12.3932	11.1629	12.5539	11.8727
Edar	0	0	0	0
Edaradd	0	0.00406411	0.00426373	0.00396463
Edc3	23.5881	23.8349	23.2069	23.5073
Edc4	19.8928	19.7036	20.3744	20.3126
Eddm3b	0	0	0	0
Edem1	6.90724	7.1427	7.52363	7.38327
Edem2	12.0482	12.1832	12.18	11.0618
Edem3	8.02413	8.14837	8.26493	8.37467
Edf1	192.942	211.786	188.288	190.462
Edil3	0.173577	0.143775	0.104337	0.175855
Edn1	0.337629	0.415555	0.0934512	0.37665
Edn2	0	0.0601476	0	0.058759
Edn3	0	0	0	0
Ednra	0.00960454	0.0278598	0.0194885	0.00906188
Ednrb	0	0.0123218	0	0
Edrf1	8.38331	7.84923	8.60844	9.25293
Eea1	1.65314	1.70331	1.66343	1.66163
Eed	101.548	109.803	100.439	107.275
Eef1a1	8802.34	9044.86	9093.38	8962.98
Eef1a2	0.0889313	0.120411	0.0902677	0.100756
Eef1b2	773.172	789.208	747.57	765.648
Eef1d	228.009	236.324	231.208	232.56
Eef1e1	102.832	99.0284	98.957	98.7788
Eef1g	1493.45	1505.53	1442.05	1469.87
Eef2	1549.72	1489.23	1479.68	1530.2
Eef2k	11.0232	10.6869	10.4596	10.4887
Eef2kmt	14.4134	14.4143	14.8356	14.039
Eefsec	17.3255	16.6638	16.7447	17.1798
Eepd1	0.239914	0.360884	0.351659	0.301904
Efcab1	0.278821	0.202343	0.177057	0.428375
Efcab10	3.04501	2.885	2.3583	2.88641
Efcab11	3.356	3.27965	3.65608	2.80351
Efcab12	0.336284	0.406493	0.298605	0.396749
Efcab14	5.67755	6.00472	5.51384	5.15038
Efcab2	1.32435	1.53954	1.52983	1.742
Efcab3	0.0636049	0.0205068	0.0430491	0
Efcab5	0	0.00719171	0.0150913	0.0210506
Efcab6	0.0600327	0	0.00698738	0
Efcab7	1.92248	1.97685	2.07491	1.85366
Efcab8	0	0	0.0524279	0
Efcab9	0	0	0	0
Efcc1	0	0	0	0.0121891
Efemp1	0.661621	0.605287	0.671567	0.455836
Efemp2	5.51599	5.8019	5.43382	5.39431
Efhb	0.924102	0.790003	0.693119	0.669921
Efhc1	0.73672	0.474982	0.48187	0.401834
Efhc2	0.181925	0.121794	0.0852082	0.0660415
Efhd1	0.57148	0.651441	0.600877	0.828781
Efhd2	10.8043	9.22255	9.63262	8.56044
Efna1	1.52521	1.05738	1.67789	0.893348
Efna2	2.96145	3.25905	2.17627	2.74682
Efna3	6.96174	6.61318	6.84704	8.10578
Efna4	14.5573	16.8204	12.761	16.1822
Efna5	0.111416	0.310527	0.325755	0.259661
Efnb1	2.81468	2.31688	2.27187	2.47813
Efnb2	0.426077	0.559634	0.75845	0.788735
Efnb3	1.5118	1.62071	1.92295	1.81936
Efr3a	23.6116	22.0027	25.4948	24.3757
Efr3b	0.522989	0.581452	0.588812	0.596847
Efs	2.89334	2.86396	3.65192	2.86872
Eftud1	10.42	10.1466	9.98033	9.98805
Eftud2	127.647	130.588	127.745	131.879
Egf	0.021814	0.00703014	0.0442566	0.0205775
Egfbp2	0	0	0	0
Egfem1	0	0	0	0
Egfl6	1.93837	2.61397	1.92684	1.89162
Egfl7	23.4633	21.7308	22.1	20.093
Egfl8	0.135722	0.0656615	0.137891	0.160388
Egflam	0.0497216	0.013698	0.014372	0.0133865
Egfr	0.126615	0.200308	0.162014	0.210816
Egln1	7.2005	5.67362	6.64951	6.14638
Egln2	36.2086	45.6131	39.1993	41.5675
Egln3	3.58108	3.34705	3.39079	2.9149
Egr1	0.195418	0.277881	0.139964	0.314574
Egr2	0	0.0230822	0	0.0337897
Egr3	0	0	0	0
Egr4	0.0691531	0.0835988	0.0526427	0.0163218
Ehbp1	2.69278	2.56341	2.56383	2.52194
Ehbp1l1	0.842158	0.863548	0.845045	0.9064
Ehd1	70.2942	79.493	67.9516	69.4344
Ehd2	0.231018	0.13403	0.164084	0.1199
Ehd3	0.774621	0.785964	0.931421	0.784989
Ehd4	10.027	9.56492	10.9097	10.1459
Ehf	0.0870046	0.145299	0.12838	0.119385
Ehhadh	3.77054	3.46422	4.99388	4.85502
Ehmt1	11.0608	11.5904	12.2681	12.8003
Ehmt2	33.5864	34.5519	32.8699	36.1399
Ei24	60.9855	56.2324	62.0083	57.0715
Eid1	7.31074	6.68898	6.49162	6.56846
Eid2	18.5425	23.7169	16.1957	18.681
Eid2b	1.643	2.00396	1.60731	1.80232
Eid3	0.0883119	0.0854383	0.209299	0.222556
Eif1	386.256	410.827	401.932	398.817
Eif1a	117.05	119.316	116.684	119.049
Eif1ad	42.099	44.8231	43.8281	43.5854
Eif1ax	206.678	192.77	203.414	203.375
Eif1b	23.922	23.457	22.6377	23.059
Eif2a	88.6842	81.0656	86.3159	84.6325
Eif2ak1	22.7601	23.7697	22.7726	23.3703
Eif2ak2	7.04651	6.92932	7.53915	7.61663
Eif2ak3	6.13729	6.59724	6.31973	6.44423
Eif2ak4	8.44904	7.76892	8.34421	8.21606
Eif2b1	46.8064	46.2732	47.9151	50.1298
Eif2b2	55.7117	56.1909	51.1823	55.7713
Eif2b3	42.9022	40.8032	41.3001	39.2639
Eif2b4	62.0634	64.6231	58.0396	58.9747
Eif2b5	157.82	145.016	139.951	146.291
Eif2d	89.8269	87.529	87.7446	87.8601
Eif2s1	101.552	99.7961	101.302	99.395
Eif2s2	569.854	527.201	498.2	481.952
Eif2s3x	207.94	204.692	215.83	212.479
Eif2s3y	60.9681	60.5418	69.746	66.2575
Eif3a	153.899	152.263	163.653	166.372
Eif3b	228.53	231.617	232.769	236.939
Eif3c	264.777	272.768	264.613	270.976
Eif3d	266.931	263.695	256.714	260.287
Eif3e	309.508	292.774	310.768	301.114
Eif3f	251.657	243.17	240.767	237.385
Eif3g	268.622	268.432	249.388	264.746
Eif3h	326.462	314.546	307.753	308.873
Eif3i	326.43	325.327	310.578	323.809
Eif3j1	17.7168	25.5408	26.7417	33.1509
Eif3j2	52.2564	45.0368	45.7979	37.4112
Eif3k	458.338	465.837	450.88	464.529
Eif3l	303.711	301.571	306.927	304.355
Eif3m	229.31	224.76	226.377	224.999
Eif4a1	1420.45	1498.72	1391.29	1420.39
Eif4a2	91.509	81.091	81.1801	84.5782
Eif4a3	175.044	170.428	171.702	175.763
Eif4b	271.428	257.764	266.127	271.859
Eif4e	76.8929	75.4357	79.3341	76.8248
Eif4e1b	0.308597	0.47138	0.367193	0.341557
Eif4e2	98.5926	103.035	95.0581	98.4134
Eif4e3	0.0711961	0.0413092	0.0144502	0.0134398
Eif4ebp1	411.799	407.265	365.609	366.718
Eif4ebp2	88.5892	88.8601	87.5666	88.7888
Eif4ebp3	6.53461	8.06819	8.92126	7.49705
Eif4enif1	25.8041	26.2408	28.3529	29.1127
Eif4g1	180.966	186.157	179.023	182.025
Eif4g2	212.926	221.823	221.39	226.346
Eif4g3	4.29685	5.18614	5.70893	6.09836
Eif4h	222.83	243.716	237.981	241.964
Eif5	114.883	114.049	118.915	115.767
Eif5a	1569.37	1608.56	1598.66	1577.39
Eif5a2	3.08492	2.92238	3.12931	3.24926
Eif5b	21.0847	19.5339	20.2185	19.7405
Eif6	185.548	200.078	182.816	200.681
Elac1	1.02123	1.08138	1.17686	1.11404
Elac2	22.6535	21.0656	22.1575	22.8382
Elane	0	0	0	0
Elavl1	24.0461	23.6106	24.1133	24.4678
Elavl2	11.5416	11.3817	11.9786	11.8999
Elavl3	0.247212	0.23901	0.153247	0.220237
Elavl4	0.402097	0.291983	0.320229	0.354492
Eldr	0.567394	0.275852	0.145106	0.246895
Elf1	5.47729	5.55875	5.67818	5.55939
Elf2	10.552	10.4052	10.0188	9.89377
Elf3	60.8287	60.8908	56.9035	57.3404
Elf4	4.22405	3.98154	4.04024	4.26123
Elf5	0.0326309	0.0165106	0.0866549	0.0483592
Elfn1	0.0910369	0.167242	0.129302	0.0601228
Elfn2	0	0.00687421	0	0.0335349
Elk1	14.7825	14.0737	14.4668	13.7519
Elk3	0.541687	1.00779	0.990804	0.86719
Elk4	1.30529	1.33578	1.32427	1.26749
Ell	8.73168	8.92998	8.73191	9.42747
Ell2	11.611	9.91024	13.9491	14.2659
Ell3	9.40825	7.25438	9.5746	8.08951
Elmo1	6.14879	6.19391	6.77479	6.89321
Elmo2	9.10065	9.05476	9.05271	8.69506
Elmo3	2.33167	2.58946	2.67037	2.72312
Elmod1	0	0	0.0139035	0.0129312
Elmod2	1.51374	1.28592	1.66973	1.53192
Elmod3	3.47858	3.31276	3.89096	3.4962
Elmsan1	8.07715	8.73998	8.35317	8.19147
Eln	0.0831362	0.0446574	0.0656006	0.0871518
Elof1	39.8594	43.9514	41.6968	43.882
Elovl1	6.8339	6.55356	7.33309	6.82135
Elovl2	1.63732	1.43358	1.97485	1.69064
Elovl3	0	0	0	0
Elovl4	1.14513	1.36453	1.15018	1.06969
Elovl5	34.0506	35.0515	37.625	34.7035
Elovl6	33.5421	35.5415	35.7259	35.9373
Elovl7	4.05902	4.26712	4.58618	3.76295
Elp2	71.0902	66.9819	67.9754	66.7904
Elp3	56.1616	54.0794	54.3951	53.3581
Elp4	3.14516	3.13856	3.15924	2.88514
Elp5	65.2622	69.8384	64.1178	71.6685
Elp6	11.8915	11.8584	10.8005	11.0441
Emb	39.3755	35.0899	42.2495	38.2545
Emc1	8.0647	7.58851	7.7326	8.26053
Emc10	92.6229	97.7241	88.256	91.0724
Emc2	45.7128	43.2359	48.5806	45.7012
Emc3	19.2221	19.2044	18.4701	18.2553
Emc4	52.523	50.3902	48.958	52.5508
Emc6	57.1664	63.4285	57.5683	54.7689
Emc7	32.6512	30.0912	31.4861	28.8107
Emc8	30.8117	30.4901	29.065	28.6303
Emc8-1190005i06rik	8.19837	9.16978	5.27093	8.26117
Emc9	2.8413	3.15823	3.37148	3.83615
Emcn	0	0	0	0
Emd	62.8067	63.8653	65.2866	62.8719
Eme1	25.4534	26.3089	24.5336	26.2322
Eme2	1.70461	1.7684	1.9567	2.26376
Emg1	210.205	213.979	200.236	210.453
Emid1	0.210831	0.389281	0.291841	0.253369
Emilin1	1.40761	1.65478	1.68498	1.26125
Emilin2	0.0178373	0.0172464	0.018096	0
Emilin3	0.0924575	0.109265	0.079912	0.0678514
Eml1	0.167261	0.161	0.212773	0.287927
Eml2	27.2359	25.8904	24.7839	25.8465
Eml3	7.11499	7.81207	6.57816	7.56088
Eml4	31.7225	29.7865	33.0706	33.6658
Eml5	1.53258	1.5495	1.61539	1.69453
Eml6	0.113836	0.183418	0.132571	0.163023
Emp1	1.43854	1.82102	1.24743	1.48107
Emp2	0.683468	0.897579	0.900429	0.866262
Emp3	1.30712	0.990476	1.15633	0.807446
Emx1	0.0665739	0	0.202906	0
Emx2	0	0	0	0
Emx2os	0	0	0	0.0064829
En1	0.069971	0.14886	0.142014	0.132083
En2	1.87243	2.05952	2.14093	1.79472
Enah	25.5141	26.0127	25.6259	26.5115
Enam	0	0	0	0
Enc1	24.7909	25.6963	24.6894	24.5761
Endod1	0.698111	0.607468	0.417045	0.578076
Endog	10.8859	9.74728	12.0866	11.6512
Endou	0	0	0	0
Endov	1.85594	2.42327	2.09312	2.25171
Eng	6.90411	6.13021	6.6823	6.90233
Engase	4.55173	4.49551	5.18595	4.60463
Enho	0.743931	0.479838	0.157436	0.117189
Enkd1	8.05168	8.78181	10.1083	8.74966
Enkur	0	0	0.131842	0.0613387
Eno1	1624.12	1544.6	1591.63	1629.66
Eno1b	326.982	314.175	341.844	336.134
Eno2	0.380973	0.312685	0.245922	0.374598
Eno3	4.67376	4.61676	5.16141	4.99068
Eno4	0.40363	0.457614	0.649716	0.551735
Enoph1	57.4384	56.0855	52.5567	55.196
Enox1	8.09697	10.2914	11.21	11.9468
Enox2	4.01077	3.46753	3.53933	3.441
Enpep	0	0	0	0
Enpp1	0.0101059	0.00488504	0.0205425	0.00476569
Enpp2	0.0101318	0.0587988	0.0205629	0.0191229
Enpp3	2.05586	1.54892	2.40608	1.78544
Enpp4	1.76388	1.57307	1.7739	1.45595
Enpp5	0.663021	0.495484	0.666988	0.538895
Enpp6	0	0	0	0
Enpp7	0	0	0	0
Ensa	48.6853	48.785	52.6864	53.4682
Enthd1	0	0	0	0
Enthd2	6.21436	7.62897	6.47459	6.5647
Entpd1	0.0164674	0	0	0
Entpd2	0.207726	0.0730563	0.287539	0.124816
Entpd3	0.0203274	0.0196548	0.0309356	0.00958989
Entpd4	0	0	0	0
Entpd5	1.25416	1.14136	1.25439	1.27267
Entpd6	8.46236	8.18336	13.7753	12.5554
Entpd7	1.31591	1.508	1.3405	1.36956
Entpd8	0	0	0	0
Eny2	12.8343	14.925	15.4829	15.5157
Eogt	2.09932	2.29561	2.93297	2.36468
Eomes	2.98058	4.4294	3.20899	3.35759
Ep300	15.1605	15.994	15.9673	17.5672
Ep400	11.8463	12.5457	12.4471	13.4454
Epas1	6.36543	9.06631	8.70268	9.47075
Epb4.1	9.2221	9.00867	9.91788	9.2311
Epb4.1l1	4.82853	5.21916	4.34987	4.12072
Epb4.1l2	32.2692	36.2426	32.1346	33.5435
Epb4.1l3	3.11603	3.18757	3.35329	3.06966
Epb4.1l4a	33.6276	34.6242	33.7297	34.9902
Epb4.1l4aos	71.6742	72.4338	59.2114	62.9295
Epb4.1l4b	10.1534	10.7986	9.30978	9.26633
Epb4.1l5	4.01382	3.51585	3.34973	3.37216
Epb4.2	0.0101021	0	0	0.00953174
Epc1	8.78437	11.4764	10.0531	10.1658
Epc2	10.6244	11.2732	10.8264	10.9168
Epcam	23.962	20.5463	19.5936	18.1751
Epdr1	2.24229	2.08109	2.47417	2.2444
Epg5	2.07421	2.01197	2.08228	2.31679
Epgn	0	0.0420846	0.110435	0.123278
Epha1	1.18253	1.16421	1.39614	1.65344
Epha10	0.113038	0.141429	0.161876	0.0689927
Epha2	39.2696	41.7236	37.5543	37.1155
Epha3	0	0.0169383	0	0
Epha4	2.81628	7.07906	7.09193	7.03904
Epha5	0	0	0.00888371	0
Epha6	0	0	0	0
Epha7	1.80808	1.68656	1.80851	1.68403
Epha8	0.00734177	0	0.0148952	0.0138513
Ephb1	0.170596	0.265326	0.108295	0.158254
Ephb2	2.62817	2.37675	2.72488	2.82217
Ephb3	13.728	14.3359	13.2542	12.9115
Ephb4	30.6883	32.2397	29.446	29.6773
Ephb6	0.771187	0.656111	1.9702	2.20074
Ephx1	6.47366	5.31165	9.70036	8.62326
Ephx2	67.2077	53.2979	51.1421	53.4197
Ephx3	0.118836	0.05746	0.0301504	0.0981491
Ephx4	0.0613667	0.118744	0.0311678	0.0290001
Epm2a	0.293872	0.497649	0.373271	0.277889
Epm2aip1	3.51552	4.17315	3.91934	3.77333
Epn1	35.5303	31.5387	32.8797	31.1711
Epn2	26.5224	26.1566	25.6743	26.6905
Epn3	0.0359244	0	0	0
Epo	0	0	0	0.116217
Epor	0.341947	0.486367	0.367552	0.189945
Eppin	0.0571236	0	0	0
Eppk1	0.34843	0.347437	0.511951	0.390648
Eprs	106.139	103.859	110.234	108.203
Eps15	5.97582	5.97695	6.89873	6.77924
Eps15l1	22.0177	23.1711	22.1682	22.4361
Eps8	7.25898	4.09152	4.84334	4.82455
Eps8l1	0.00925178	0.0268429	0	0.0261928
Eps8l2	2.35069	1.78274	1.33288	1.1961
Eps8l3	0	0	0	0
Epsti1	0	0	0	0.0267763
Ept1	1.85984	1.89086	3.14228	3.22697
Epx	0.449933	0.460678	0.188001	0.287255
Epyc	0	0	0	0
Eqtn	0	0	0.0682468	0.0635073
Eral1	15.6342	13.6854	13.7939	15.0345
Erap1	1.22349	1.51855	1.67257	1.23614
Eras	8.57793	8.0156	7.89346	7.83294
Erbb2	2.77022	2.37774	2.17237	2.37852
Erbb2ip	7.60832	8.22798	8.28846	8.30898
Erbb3	4.93833	5.05115	4.89562	5.1085
Erbb4	0	0	0	0
Erc1	6.20943	6.44992	6.12386	6.23975
Erc2	1.26344	1.30872	1.42455	1.35127
Ercc1	19.1091	18.4816	18.9747	18.2426
Ercc2	14.1251	14.7941	14.3708	14.222
Ercc3	28.6697	30.005	28.7413	30.53
Ercc4	2.90473	2.63547	2.88408	2.76367
Ercc5	6.47129	5.80338	6.89112	6.37563
Ercc6	1.28516	1.26976	1.72561	1.53595
Ercc6l	23.7658	23.3785	24.328	23.4439
Ercc6l2	6.23538	5.78182	6.36243	6.01191
Ercc8	13.505	13.4107	13.3054	12.9126
Erdr1	170.761	173.057	172.472	153.012
Ereg	0	0	0	0
Erf	60.1188	65.3967	54.4962	59.368
Erg	0	0.0109694	0	0
Ergic1	42.0819	45.8786	46.1894	46.2015
Ergic2	17.7239	17.8173	17.3101	17.0397
Ergic3	70.2299	70.4667	69.2884	67.8548
Erh	486.278	500.795	514.789	509.094
Eri1	15.4403	13.848	15.1166	14.9501
Eri2	7.05607	7.43931	7.18866	7.17603
Eri3	41.6009	42.1027	38.1856	44.1678
Erich1	11.417	10.8145	10.2697	9.82233
Erich2	0.105672	0.122651	0.150194	0.0399186
Erich3	0.0181444	0.0175481	0.0920871	0.0342625
Erich4	0.0451378	0	0	0.0427124
Erich5	0	0.117006	0.0153489	0
Erich6	0	0	0	0
Erlec1	4.75672	4.63804	4.28754	4.41252
Erlin1	11.8541	10.9254	11.1107	11.5922
Erlin2	17.3007	18.2312	19.3803	18.7147
Ermap	0	0.00736088	0	0.014364
Ermard	3.67927	3.78398	4.09939	3.06608
Ermn	0	0	0	0
Ermp1	14.8886	14.3635	14.8044	13.61
Ern1	1.59503	1.76251	1.50257	1.67844
Ern2	0	0	0	0
Ero1l	19.6765	17.1567	20.6696	20.2435
Ero1lb	0.729559	0.673676	0.632004	0.587726
Erp27	0	0	0	0
Erp29	114.837	112.551	109.7	109.923
Erp44	24.6878	23.1048	23.8634	23.3893
Errfi1	4.5213	4.00947	4.2905	4.59819
Erv3	0.0311947	0.0301628	0	0.0196228
Esam	0.178341	0.172489	0.181043	0.299389
Esco1	8.34233	7.91073	8.0446	8.07131
Esco2	55.1802	52.0692	55.5944	55.1307
Esd	53.2628	50.9788	57.3693	55.2602
Esf1	25.4064	24.8462	24.359	26.3853
Esm1	0	0	0	0
Esp1	0	0	0	0
Esp15	0	0	0	0
Esp16	0	0	0	0
Esp18	0	0	0	0
Esp23	0	0	0	0
Esp24	0	0	0	0
Esp3	0	0	0	0
Esp31	0	0	0	0
Esp34	0	0	0	0
Esp36	0	0	0	0
Esp38	0	0	0	0
Esp4	0	0	0	0.0831623
Esp5	0.0353803	0.0342357	0	0
Esp6	0.0682275	0	0	0
Esp6Esp5	2.44853e-05	2.30619e-05	0	0
Esp8	0.0456945	0	0.0464565	0
Espl1	27.1867	25.1203	27.0042	29.113
Espn	0.975062	0.916875	1.0292	0.993035
Espnl	0	0	0	0
Esr1	0	0.0282887	0.0111746	0
Esr2	0	0.0107533	0.0112837	0.0104937
Esrp1	2.78328	2.85238	4.19537	4.12565
Esrp2	2.41343	2.91402	2.85499	2.47912
Esrra	12.3025	13.0499	11.3094	11.5072
Esrrb	205.328	227.267	206.703	219.214
Esrrg	0	0.00628969	0	0
Esx1	0.630141	0.903002	0.853089	0.749524
Esyt1	26.9888	24.4988	26.0237	26.7798
Esyt2	7.14114	7.72054	7.47034	7.62022
Esyt3	0.934009	1.00752	0.712576	0.735464
Etaa1	18.6512	20.0296	19.3585	18.8395
Etaa1os	2.19475	1.40721	1.30105	1.79864
Etd	0	0.105396	0	0
Etf1	159.139	158.486	154.176	153.804
Etfa	55.9727	55.1686	54.4304	53.6361
Etfb	132.976	125.406	133.851	130.486
Etfdh	13.1972	12.2736	11.9183	12.0551
Ethe1	6.77687	5.67167	5.30951	4.57992
Etl4	13.6908	13.86	13.1775	13.8003
Etnk1	20.0352	28.2744	26.2241	28.4929
Etnk2	4.07964	4.06764	3.86765	3.80633
Etnppl	0	0.0259763	0.0272596	0
Etohd2	0.0675049	0.0326367	0.148402	0.0636995
Etohi1	10.9824	11.5789	10.2146	10.9768
Ets1	0.240737	0.191249	0.235335	0.205884
Ets2	9.66424	9.82065	7.26626	6.78534
Etv1	4.27782	4.56759	4.6412	5.06847
Etv2	1.97771	1.17775	1.35275	1.36679
Etv3	4.89082	5.36379	4.84493	5.06241
Etv4	6.23842	8.59506	5.86231	7.25553
Etv5	155.39	163.102	155.487	153.93
Etv6	11.7981	12.273	11.8933	12.5369
EU599041	18.8117	16.7863	18.2149	17.4477
Eva1a	1.12768	1.07051	1.44164	1.14384
Eva1b	9.17741	10.1506	8.04207	8.30186
Eva1c	0.0912658	0.130906	0.257599	0.172343
Evc	2.19841	3.03648	3.32485	3.76802
Evc2	2.73375	2.88866	3.44305	3.05014
Evi2a	0.0156935	0.0303534	0	0
Evi2b	0	0	0	0
Evi5	11.9277	12.4968	11.9795	12.1145
Evi5l	1.41091	1.22361	0.96334	1.33281
Evl	13.8703	14.973	13.9117	13.0863
Evpl	0.262397	0.243324	0.2064	0.171724
Evx1	0.776388	1.04866	0.712776	0.639646
Evx2	0	0	0	0
Ewsr1	162.297	169.799	158.833	166.295
Exd1	0.392719	0.27124	0.30739	0.328227
Exd2	5.6813	5.43201	5.73206	5.34077
Exo1	18.8575	18.0019	18.9125	18.4121
Exo5	12.7723	12.0086	11.4026	11.348
Exoc1	9.82705	10.0454	9.45552	10.5328
Exoc2	6.37664	6.09416	6.50203	5.97709
Exoc3	9.29177	9.47909	9.14294	9.45486
Exoc3l	5.33343	5.98946	5.267	5.95425
Exoc3l4	0.0222433	0.0107523	0.0225689	0.0104929
Exoc4	19.0433	19.3967	17.9435	18.8383
Exoc5	8.47776	8.70664	9.18789	9.89679
Exoc6	5.21956	5.70179	5.4154	5.18401
Exoc6b	21.3658	22.5105	21.8907	21.7172
Exoc7	8.55978	8.46559	8.72585	8.8814
Exoc8	3.20276	3.36359	3.01003	3.08141
Exog	4.75847	4.82913	4.71153	5.1375
Exosc1	25.8417	28.7351	26.1218	26.0987
Exosc10	49.7291	52.4285	48.0375	48.5443
Exosc2	90.1916	87.0846	90.5945	88.5763
Exosc3	47.501	48.3989	49.4517	47.5199
Exosc4	27.3726	26.8339	27.2863	28.594
Exosc5	123.407	131.007	118.499	119.2
Exosc6	43.2569	47.3242	44.2579	39.3769
Exosc7	50.6873	51.7346	51.7067	52.9644
Exosc8	83.8656	76.5884	78.3894	77.3107
Exosc9	44.6982	46.939	45.0794	48.6244
Exph5	0.0954743	0.0957157	0.0968289	0.140054
Ext1	10.2178	10.7707	11.1476	10.4722
Ext2	25.6654	26.3346	24.5014	23.3582
Extl1	0.693488	0.768632	0.643471	0.56648
Extl2	2.4324	2.44952	3.21483	3.06107
Extl3	12.1164	12.0249	11.8472	11.8181
Eya1	2.54344	3.34121	2.91864	3.05378
Eya2	0.0291507	0.0152683	0	0.0447148
Eya3	16.2219	17.814	16.1451	17.3766
Eya4	0	0	0	0
Ezh1	5.94885	5.15256	5.1632	5.51078
Ezh2	57.3273	59.0046	63.8004	64.5069
Ezr	126.799	128.347	117.336	117.374
F10	0	0	0	0
F11	0	0	0	0
F11r	25.0798	28.5231	27.209	29.202
F12	0	0	0	0
F13a1	0	0	0	0
F13b	0	0	0	0
F2	0.806837	0.867021	0.673375	0.880271
F2r	6.0612	8.73951	8.19605	8.01499
F2rl1	23.1178	25.4109	28.2366	27.5397
F2rl2	0.0290871	0.0421924	0.0147593	0.0549096
F2rl3	0	0	0	0
F3	1.467	1.17292	1.37006	1.12667
F420014N23Rik	0.0299562	0.0724491	0.0304004	0.0424211
F5	0.00459179	0.00443913	0.0139717	0
F630028O10Rik	0	0	0	0
F630042J09Rik	0.133702	0.0323203	0.158268	0.0946225
F630111L10Rik	0	0	0	0
F630206G17Rik	0	0	0	0
F7	0	0	0	0.0187007
F730035M05Rik	0	0	0	0
F730043M19Rik	0.193339	0.0701321	0.147238	0.182634
F8	0.127265	0.120714	0.124532	0.0750377
F830002L21Rik	0	0	0	0
F830016B08Rik	0	0.0103149	0	0
F830045P16Rik	0.0190134	0	0	0
F8a	0.517697	0.472817	0.744278	0.624372
F9	0	0	0	0
F930015N05Rik	0	0	0	0
Fa2h	0.0143681	0	0	0.0135616
Faah	0.173824	0.26537	0.18563	0.138103
Faap100	5.16196	5.67828	5.54161	6.20124
Faap20	15.5545	13.0447	14.8028	14.8834
Faap24	11.8385	11.6299	12.6466	12.0563
Fabp1	0	0.100788	0.424142	0
Fabp12	0	0	0	0
Fabp2	0	0	0	0
Fabp3	223.589	186.397	188.613	179.851
Fabp4	0	0	0	0
Fabp5	9.8294	9.4538	19.3389	19.5639
Fabp6	0	0.190845	0.100376	0
Fabp7	0.0564467	0	0.0574239	0
Fabp9	0	0	0	0
Fadd	2.21083	2.74692	2.64439	1.94652
Fads1	37.5269	35.9615	37.899	37.7056
Fads2	63.8338	68.4807	68.1636	62.8248
Fads3	0.0645848	0.0936734	0.0873715	0.0203138
Fads6	1.71762	1.42009	1.52273	1.41684
Faf1	25.7891	25.2218	27.0036	27.062
Faf2	17.6975	17.0332	17.7659	17.5594
Fah	18.5623	19.1188	18.5842	17.8233
Fahd1	4.69516	5.03802	4.68605	4.28325
Fahd2a	3.69887	2.99758	3.30786	2.62963
Faim	17.8325	16.6304	16.4503	15.9727
Faim2	0.0298908	0.00721552	0.00757144	0
Faiml	0.325987	0.263009	0.165795	0.102902
Fam101a	0.0450988	0.0872449	0.0457892	0.021298
Fam101b	0.109826	0.144806	0.0303888	0.150725
Fam102a	12.3793	15.2043	11.9731	13.498
Fam102b	0.397909	0.238978	0.311883	0.346883
Fam103a1	36.1488	35.5623	36.3051	36.5453
Fam104a	24.5608	24.4499	24.2731	23.6315
Fam105a	0.0125393	0	0	0
Fam107a	0.0224335	0.010846	0	0
Fam107b	10.328	10.9072	9.28575	8.91065
Fam109a	4.4999	5.88669	4.83277	5.32415
Fam109b	0.440493	0.701569	0.446987	0.721395
Fam110a	9.06877	10.7317	8.77951	8.64388
Fam110b	7.89854	8.15182	8.0917	7.57843
Fam110c	0.0533782	0.129042	0.162499	0.125944
Fam111a	6.75097	6.01661	8.22414	7.33673
Fam114a1	0.396138	0.266975	0.292332	0.169923
Fam114a2	25.6058	26.708	25.5972	26.4843
Fam117a	19.1918	18.169	15.8818	16.8694
Fam117b	7.04476	6.42615	7.13321	7.36039
Fam118a	16.8708	17.5641	16.7214	17.4481
Fam118b	15.4927	16.4164	16.9285	16.2728
Fam120a	27.9513	28.1446	28.4462	29.7127
Fam120aos	2.99905	3.50139	3.6494	3.44403
Fam120b	3.02334	3.21126	2.89223	3.0354
Fam120c	0.278764	0.269495	0.215416	0.229518
Fam122a	4.06765	3.93442	4.84025	3.71778
Fam122b	5.15586	5.5315	6.4642	5.76881
Fam122c	0	0	0	0
Fam124a	0.0492425	0.085703	0.0799352	0.0836302
Fam124b	0.0123923	0.0119831	0.0125746	0
Fam126a	2.24093	1.91926	2.341	2.31475
Fam126b	2.00683	2.11025	2.28927	1.92944
Fam129a	24.1428	27.1936	26.7644	26.2924
Fam129b	35.5909	36.6005	32.7462	33.6779
Fam129c	0.245314	0.0976817	0.248952	0.231546
Fam131a	0.238205	0.12286	0.080586	0.104936
Fam131b	0.00858834	0.0332509	0.00871298	0.0243303
Fam131c	3.10487	2.45288	2.28593	2.1267
Fam132a	2.26216	1.48707	2.26819	1.75406
Fam132b	0.605406	0.609809	0.652715	0.666566
Fam133b	13.6618	14.3924	13.8495	14.5952
Fam134a	5.79116	5.76965	5.77289	5.66901
Fam134b	2.91885	3.237	2.93856	2.28463
Fam134c	20.8423	21.1699	20.0981	21.0658
Fam135a	2.55813	2.47314	2.82032	2.38776
Fam135b	0.0224706	0.0506926	0.00759822	0.0211973
Fam136a	102.074	100.421	108.361	107.216
Fam13a	0.169888	0.101683	0.180551	0.0763186
Fam13b	3.51023	4.83713	3.99867	5.00789
Fam13c	0.663145	0.695618	0.686402	0.851543
Fam149a	0.0188467	0.00607367	0.00637237	0.0118513
Fam149b	8.54086	8.21671	8.50389	7.88889
Fam150a	0	0	0	0
Fam150b	0	0	0.0506984	0
Fam151a	0	0	0.0196141	0
Fam151b	0.220145	0.212969	0.251527	0.364023
Fam155a	0	0	0	0
Fam159a	0.0916402	0.266103	0.186338	0.346884
Fam159b	0	0	0	0
Fam160a1	0.16606	0.160555	0.224612	0.134277
Fam160a2	6.32991	6.70826	6.69893	7.29036
Fam160b1	7.89211	7.52377	7.54677	7.68605
Fam160b2	5.51606	4.64056	5.13184	5.26913
Fam161a	1.49185	1.18716	1.32268	1.10551
Fam161b	0.198869	0.212532	0.233631	0.217275
Fam162a	51.844	44.4385	60.9161	57.5546
Fam162b	0.173788	0	0	0
Fam163a	0	0	0.00909179	0
Fam163b	0.0240343	0.0813413	0.0243873	0.0680427
Fam166a	0.0349257	0	0	0
Fam166b	0	0	0.0615964	0
Fam167a	0.295393	0.388737	0.374581	0.495415
Fam167b	0	0	0	0
Fam168a	4.11361	4.47467	4.80536	4.96867
Fam168b	28.25	30.3511	28.5811	29.36
Fam169a	36.6687	36.6329	38.9444	39.8216
Fam169b	3.39771	3.10298	2.88587	2.90961
Fam170a	0	0	0	0
Fam170b	0	0	0	0
Fam171a1	1.9966	2.05211	1.99146	2.03398
Fam171a2	0.54668	0.495572	0.381349	0.376154
Fam171b	0.269012	0.2301	0.115473	0.146439
Fam172a	4.0487	4.76361	5.50003	5.08363
Fam173a	8.86529	8.32966	7.57221	8.43885
Fam173b	2.31296	2.56231	2.7926	2.34503
Fam174a	2.30825	1.93247	3.00726	2.16294
Fam174b	1.42331	1.31203	1.32284	1.02944
Fam175a	7.29135	5.94276	7.85009	6.42236
Fam175b	9.67132	9.5413	10.211	10.6519
Fam178a	14.4536	14.4537	16.1672	16.5991
Fam178b	14.8062	14.2364	14.9793	14.8641
Fam179a	0	0	0	0
Fam179b	8.69982	9.5329	9.79084	10.0182
Fam180a	0	0	0	0
Fam181a	0.054011	0.0261249	0	0.0510325
Fam181b	0.638274	0.308666	0.425216	0.357868
Fam183b	0.512033	0.586087	0.347844	0.648161
Fam184a	0.150012	0.136511	0.12533	0.158177
Fam184b	0.236262	0.318174	0.179761	0.294535
Fam185a	6.49537	6.12561	7.19498	6.90764
Fam186b	0.0221136	0.042765	0.0448744	0.0208667
Fam187a	0	0.0231757	0	0
Fam187b	0.0318546	0	0.0647222	0.03011
Fam188a	15.2398	13.7384	15.498	14.9098
Fam188b	0.490166	0.601958	0.500172	0.688846
Fam189a1	0.0509326	0.0633127	0.0221428	0.0686367
Fam189a2	0.88386	1.64159	0.697625	1.23148
Fam189b	2.99065	3.5394	3.33912	3.62845
Fam192a	34.8249	34.5943	35.8945	35.1114
Fam193a	8.10364	7.98469	8.35217	8.40508
Fam193b	3.83845	3.95862	3.75601	3.78706
Fam195a	9.36111	10.4644	9.09976	9.9402
Fam195b	18.8378	21.004	22.9054	22.0144
Fam196a	0.052267	0.0938482	0.0151488	0.0774797
Fam196b	0.250096	0.266593	0.221162	0.35083
Fam198a	0	0	0	0
Fam198b	0.165282	0.224705	0.356242	0.316645
Fam199x	1.57166	1.44401	1.55655	1.39705
Fam19a1	0	0	0	0
Fam19a2	0.00837514	0.00809748	0	0
Fam19a3	0.0160861	0.00777645	0	0.0227629
Fam19a4	0.480914	0.737728	0.605926	0.344416
Fam19a5	0.861767	0.804844	1.12054	1.2277
Fam204a	11.9871	12.441	13.0027	13.1926
Fam205a1	0	0	0	0
Fam205a2	0	0	0	0
Fam205c	0	0.021723	0.022802	0.0212118
Fam206a	3.34435	3.80365	3.78605	3.47507
Fam207a	21.5132	22.9046	21.4578	23.0678
Fam208a	14.2	14.5625	13.5312	14.7243
Fam208b	3.46234	2.12751	3.847	3.68109
Fam209	0	0	0	0.0661828
Fam20a	0.0844258	0.149677	0.042838	0.106247
Fam20b	7.99432	6.78599	7.56928	7.28651
Fam20c	0.860202	0.786203	0.633695	0.978543
Fam21	30.041	33.8744	29.9587	31.3365
Fam210a	5.89749	6.07861	6.61958	6.32757
Fam210b	3.12689	3.22056	3.27091	2.8403
Fam212a	1.04936	1.30559	1.1806	0.956908
Fam212b	0.250282	0.327385	0.306162	0.361089
Fam213a	11.6949	9.28155	9.49518	7.63411
Fam213b	16.408	13.8869	16.9664	14.0461
Fam214a	0.4782	0.385292	0.490049	0.463096
Fam214b	4.12361	4.17505	3.72318	4.58067
Fam216a	16.4725	14.63	16.3669	12.9786
Fam216b	0	0	0	0
Fam217a	0	0	0	0
Fam217b	0.127468	0.13868	0.210225	0.300821
Fam219a	0.4302	0.453619	0.768587	0.731069
Fam219aos	0.372755	0.481296	0.126444	0.11774
Fam219b	5.84766	4.97413	5.09622	5.00012
Fam220a	8.24266	8.64727	8.76849	8.29516
Fam221a	1.09888	1.1399	1.69853	1.54963
Fam221b	0	0	0	0
Fam222a	3.8214	4.87164	3.98514	4.26797
Fam222b	8.14585	8.42312	8.16381	8.34612
Fam227a	0.0864234	0.0257093	0.101152	0.0877914
Fam227b	0	0	0	0
Fam228a	0	0	0	0.0118224
Fam228b	0.0859794	0.213788	0.0872435	0.104322
Fam229a	0.17244	0.167109	0	0.0818636
Fam229b	1.67103	1.38693	1.70028	1.41352
Fam24a	0	0	0	0
Fam25c	180.447	236.611	201.259	203.885
Fam26d	0	0	0	0
Fam26e	2.93232	2.83617	3.35424	3.08118
Fam26f	0.73226	0.992015	0.483651	0.623184
Fam32a	46.7657	52.492	50.2963	49.1781
Fam35a	5.01071	4.53044	5.13531	4.58397
Fam3a	3.45218	2.97475	3.01616	2.35127
Fam3b	0	0	0	0
Fam3c	12.8041	13.0973	15.8788	13.9837
Fam43a	6.22395	7.48394	5.15001	5.22303
Fam43b	0	0.0146857	0	0
Fam45a	11.5106	10.6428	12.0375	10.546
Fam46a	0.101068	0.134343	0.102507	0.0829592
Fam46b	2.5362	2.58979	2.27024	2.15619
Fam46c	0.610267	0.486055	0.583006	0.593129
Fam46d	0.011797	0	0.0119703	0.0111324
Fam47c	0	0	0	0
Fam47e	0	0	0	0.0273817
Fam49a	1.14866	1.58599	2.0283	2.08112
Fam49b	43.6018	41.9535	41.8204	42.3939
Fam50a	47.909	45.6553	45.7499	44.3068
Fam50b	0	0	0	0
Fam53a	22.0812	22.007	22.7277	22.2405
Fam53b	8.83827	8.82151	7.62002	8.15083
Fam53c	13.4811	13.7982	13.8015	15.0052
Fam57a	3.12031	3.91331	2.90396	3.11868
Fam57b	0.406468	0.318247	0.478483	0.279668
Fam58b	11.8779	12.9325	10.586	12.0056
Fam60a	114.103	119.227	126.255	122.375
Fam63a	36.9769	42.1113	37.2525	38.7574
Fam63b	0.927434	0.859912	0.996212	0.858743
Fam64a	19.1095	15.3715	13.7042	13.9418
Fam65a	3.13098	3.56432	3.24461	3.35875
Fam65b	0.00629512	0.0108375	0	0.0237583
Fam65c	0	0.0116664	0	0.0113856
Fam69a	7.43242	8.17234	8.56267	8.51847
Fam69b	5.01065	4.82445	3.3372	3.75581
Fam69c	0	0	0	0
Fam71a	0	0	0	0
Fam71b	0	0	0	0
Fam71d	0	0	0	0
Fam71e1	0.0984011	0.0952544	0.250156	0.279435
Fam71e2	0	0	0	0
Fam71f1	0.0469739	0	0	0
Fam71f2	0.13275	0.0321112	0.0674329	0.0313734
Fam72a	4.72474	4.50265	4.65557	4.47688
Fam73a	17.2157	16.8789	16.3747	15.9627
Fam73b	6.88528	7.44143	6.45948	6.53839
Fam76a	18.4705	20.1178	20.3366	19.3188
Fam76b	12.7444	13.2435	13.8768	13.57
Fam78a	1.15498	1.41898	1.41839	1.53205
Fam78b	0.148338	0.200871	0.135591	0.151891
Fam81a	8.97634	7.69299	8.33474	8.0649
Fam83a	0.0696952	0	0.0530558	0
Fam83b	1.04597	0.902644	0.890113	0.817201
Fam83c	0.0461892	0.0297785	0.0781279	0.0436002
Fam83d	18.3426	16.5963	15.1814	15.2357
Fam83e	0.549889	0.200874	0.371981	0.242168
Fam83f	0.070902	0.0799859	0.119904	0.0780596
Fam83g	1.32229	1.32035	1.2827	1.20644
Fam83h	1.97908	2.67442	2.20918	2.09042
Fam84a	0.17666	0.10048	0.179238	0.284353
Fam84b	2.74585	3.92224	3.85793	3.8208
Fam89a	0.55393	0.930774	0.710685	0.881642
Fam89b	9.75359	14.4428	12.5557	12.9762
Fam8a1	15.1324	14.1326	12.6532	11.9806
Fam90a1a	0	0	0	0
Fam92a	25.7867	25.9249	23.7274	24.5867
Fam92b	0	0	0	0
Fam96a	34.3701	27.8848	40.0482	39.7103
Fam96b	47.2581	46.0228	41.8305	38.0844
Fam98a	15.4388	14.1734	15.7684	15.593
Fam98b	30.37	31.6255	33.7947	32.7962
Fam98c	22.6908	20.66	20.5186	21.302
Fan1	2.4324	2.90817	2.57025	2.63789
Fanca	13.9414	13.9734	13.5543	14.0298
Fancb	4.09511	3.52155	4.06534	4.61532
Fancc	5.84419	5.88216	5.77763	5.55388
Fancd2	12.3864	11.5838	12.9611	12.7012
Fancd2os	0.674347	0.271824	0.342446	0.37171
Fance	17.8619	17.7296	16.2346	16.2203
Fancf	4.82703	5.45416	4.87848	4.12376
Fancg	7.34815	6.40929	5.74779	5.73947
Fanci	15.2488	12.1192	13.1035	12.546
Fancl	24.2127	22.0524	19.2275	19.0603
Fancm	11.2964	10.5265	13.5299	14.2806
Fank1	0.27745	0.17889	0.0753577	0.139715
Fap	0	0	0	0
Far1	19.7615	19.06	19.763	18.6199
Far1os	0	0	0	0
Far2	0.0310134	0.0399828	0.0735631	0.0682748
Farp1	1.65806	1.7269	1.4726	1.42981
Farp2	0.205019	0.180991	0.271295	0.218653
Fars2	13.5332	14.8996	12.3248	14.1049
Farsa	61.1683	62.8191	60.2581	62.1689
Farsb	67.5479	64.8071	71.8862	67.6648
Fas	0.0507245	0	0.0257547	0.071881
Fasl	0	0.0548855	0	0.0178613
Fasn	108.673	111.737	103.487	108.965
Fastk	36.447	36.9906	34.545	32.3982
Fastkd1	6.68197	5.5966	6.9063	6.68097
Fastkd2	18.9049	18.0885	18.4788	17.1958
Fastkd3	17.1537	17.1038	14.891	14.8127
Fastkd5	9.71744	9.5129	9.28207	9.73665
Fat1	15.6852	17.6713	17.4178	18.4855
Fat2	0.0444537	0.0180939	0.0332178	0.0308862
Fat3	0.00182242	0.00352338	0	0
Fat4	0	0.00404542	0	0.00197298
Fate1	0	0	0	0
Fau	1431.44	1551.72	1390.89	1494.43
Faxc	0.0654471	0.0597545	0.103252	0.126867
Fbf1	2.55128	2.35503	2.73746	2.9144
Fbl	363.312	388.347	364.21	382.021
Fblim1	107.545	119.714	115.498	120.234
Fbll1	0	0	0	0
Fbln1	40.2196	36.1988	32.8682	34.9
Fbln2	0.440348	0.47994	0.966526	1.03476
Fbln5	0.122381	0.214097	0.100489	0.0769537
Fbln7	0.170514	0.117773	0.17302	0.126432
Fbn1	0.236491	0.221994	0.253749	0.255337
Fbn2	0.129383	0.12195	0.0852906	0.14336
Fbp1	0.917928	0.739963	0.880354	0.505866
Fbp2	0.742488	0.574666	0.754167	0.757833
Fbrs	8.07133	8.57251	7.83563	10.0681
Fbrsl1	10.45	11.6138	9.98374	10.74
Fbxl12	14.2262	14.6424	13.8255	12.8425
Fbxl12os	0.122156	0.177198	0.04649	0.0432404
Fbxl13	0.0282578	0	0.0716962	0.0266711
Fbxl14	20.0837	20.7801	18.402	19.2344
Fbxl15	2.94701	3.12515	2.07216	3.26678
Fbxl16	1.02206	0.930103	0.986117	0.983251
Fbxl17	0.682085	0.849115	0.866636	0.835713
Fbxl18	5.69169	6.90999	5.64825	6.27058
Fbxl19	36.5182	40.1182	34.8363	38.4592
Fbxl2	1.48479	1.30808	1.41724	1.5256
Fbxl20	2.29259	1.90681	2.06059	1.7781
Fbxl21	0.204484	0.125852	0.0377394	0.0526563
Fbxl22	0.0797345	0.128489	0.152794	0.167166
Fbxl3	8.20425	8.02685	7.45505	7.25556
Fbxl4	2.58988	2.17253	2.18014	2.46756
Fbxl5	30.7755	30.8659	26.1428	26.1464
Fbxl6	14.3949	13.9233	13.2539	13.7583
Fbxl7	0.11253	0.0942917	0.0989325	0.169846
Fbxl8	0.385545	0.484755	0.743608	0.382254
Fbxo10	1.47193	1.28586	1.53864	1.39557
Fbxo11	17.3243	16.9853	16.281	16.0986
Fbxo15	155.7	154.894	125.45	118.53
Fbxo16	0.315246	0.671015	0.89667	0.923714
Fbxo17	2.83944	2.2436	2.01568	1.80484
Fbxo18	18.8431	15.9915	16.4155	16.5649
Fbxo2	2.98075	3.00535	2.64546	2.37253
Fbxo21	16.2541	15.6208	15.7206	16.1092
Fbxo22	77.4058	81.4577	81.4065	83.1875
Fbxo24	0.855532	0.665152	0.715101	0.61763
Fbxo25	7.04385	8.16432	7.29727	6.90765
Fbxo27	1.57559	1.77987	1.67553	1.87684
Fbxo28	8.30492	7.67585	8.60279	7.64166
Fbxo3	24.3221	21.3363	22.565	22.4375
Fbxo30	16.0556	16.1883	16.7172	16.7966
Fbxo31	8.00189	7.85992	6.96941	6.97734
Fbxo32	0.0147874	0.0571838	0.0599938	0.0557863
Fbxo33	7.52474	7.97479	8.38859	7.7148
Fbxo34	12.1167	12.1336	11.9038	12.2895
Fbxo36	2.37937	2.61308	1.95386	2.46814
Fbxo38	19.5645	20.8151	20.4073	20.064
Fbxo39	0.021656	0	0.0219864	0.0409055
Fbxo4	0.213829	0.206754	0.165293	0.220972
Fbxo40	0.0142089	0.0274808	0	0.0402335
Fbxo41	0.226574	0.193573	0.208433	0.168966
Fbxo42	15.2821	14.0126	14.7015	15.1411
Fbxo43	0.0172602	0.0166883	0.0175103	0.0162837
Fbxo44	2.77042	3.78815	3.62323	3.45584
Fbxo45	10.5849	10.3673	9.99615	10.9278
Fbxo46	5.36477	6.14648	5.01922	5.01754
Fbxo47	0.441728	0.469988	0.269087	0.458918
Fbxo48	0.154235	0.082868	0.191335	0.129432
Fbxo5	79.5425	80.9559	80.957	79.4078
Fbxo6	30.1347	27.0818	23.258	22.3035
Fbxo7	10.598	11.0401	10.8175	10.2644
Fbxo8	5.54459	5.1113	6.24031	5.77524
Fbxo9	6.20641	7.13409	6.48133	5.52038
Fbxw10	0.420072	0.291617	0.535496	0.487847
Fbxw11	25.5443	25.1332	25.6727	26.0485
Fbxw13	0	0	0	0.0239786
Fbxw14	0	0	0.0766221	0
Fbxw15	0	0	0.0255793	0
Fbxw16	0	0	0	0
Fbxw17	3.67801	3.27761	3.52413	4.09779
Fbxw18	0	0	0	0
Fbxw19	0	0	0	0
Fbxw2	27.4496	26.2674	25.8542	25.5041
Fbxw20	0	0	0	0
Fbxw21	0	0	0	0
Fbxw22	0	0	0	0
Fbxw24	0	0	0	0
Fbxw26	0	0	0	0
Fbxw27	0	0	0	0
Fbxw28	0	0	0	0
Fbxw4	3.45708	4.19759	3.41387	3.14004
Fbxw5	13.123	11.7768	12.5912	12.2434
Fbxw7	12.5983	12.8038	13.6834	13.8335
Fbxw8	15.1643	16.13	14.0877	13.5715
Fbxw9	21.0956	20.5579	19.7742	22.2576
Fcamr	0	0	0.0215367	0
Fcer1a	0	0	0	0
Fcer1g	0	0.0663548	0.0697429	0
Fcer2a	0	0.0345644	0	0
Fcf1	145.382	145.702	138.347	138.217
Fcgbp	0.0171906	0.0207737	0.0174353	0.0405306
Fcgr1	0	0	0.0139956	0
Fcgr2b	1.90545	1.84496	0.824623	1.18222
Fcgr3	0.112867	0.0818926	0.14329	0.213306
Fcgr4	0	0	0	0
Fcgrt	2.76677	2.59376	1.90142	1.52758
Fcho1	3.65001	3.46948	2.9481	3.0307
Fcho2	5.6206	5.16042	4.40252	4.90764
Fchsd1	1.47988	1.55802	1.63473	1.41937
Fchsd2	4.92037	4.57162	5.49468	5.54267
Fcmr	0	0	0	0
Fcna	0	0	0	0
Fcnb	0	0	0	0
Fcrl1	0	0	0.0201278	0
Fcrl5	0	0	0	0
Fcrl6	0	0	0	0
Fcrla	0	0	0	0
Fcrlb	0	0	0	0
Fcrls	0	0	0	0
Fdft1	62.1637	55.4969	61.3019	60.1855
Fdps	222.403	205.577	205.523	200.243
Fdx1	8.82348	10.0559	8.37851	7.09147
Fdx1l	31.2627	33.8322	29.9704	24.6543
Fdxacb1	5.42597	5.35481	6.23834	5.24511
Fdxr	8.44074	7.53575	7.96932	7.20869
Fech	11.4701	10.6306	11.8866	10.1327
Fem1a	5.40958	6.36502	5.31884	5.29132
Fem1b	48.0846	47.3797	47.3319	45.6702
Fem1c	17.2121	18.5821	19.0222	18.6956
Fen1	81.2972	81.4737	78.1409	82.1442
Fendrr	0	0	0	0
Fer	8.52912	7.86176	9.23138	8.63589
Fer1l4	0.00561946	0.0108656	0	0.00530022
Fer1l5	0.0433978	0.031467	0.0825345	0.0358153
Ferd3l	0	0	0	0
Fermt1	0.163976	0.107803	0.139718	0.142299
Fermt2	36.224	37.3668	38.725	38.4419
Fermt3	0.372682	0.226912	0.224116	0.299636
Fes	0.321766	0.435603	0.274267	0.364402
Fetub	16.0782	13.7935	10.9947	11.9262
Fev	0	0	0	0
Fez1	1.2874	1.0138	1.15561	1.13181
Fez2	12.281	11.2242	10.3877	9.37838
Fezf1	0.0156053	0.0301828	0	0
Fezf2	0.0156346	0.0151197	0	0
Ffar1	0.0455696	0	0	0
Ffar2	0.0157231	0.0185595	0	0.0148422
Ffar3	0.321121	0.488105	0.232888	0.25998
Ffar4	0.109171	0.184822	0.110873	0.335249
Fga	0	0	0.0212193	0
Fgb	0	0.0230102	0.024154	0
Fgd1	25.7174	23.8886	24.1419	26.3644
Fgd2	0.244757	0.170937	0.165583	0.308005
Fgd3	0	0	0	0.010707
Fgd4	2.46833	2.21701	2.44041	2.11748
Fgd5	0.360927	0.313458	0.378513	0.253885
Fgd6	0.936028	0.720644	0.760337	0.714989
Fgf1	0.00892102	0.0431277	0.00905042	0.016833
Fgf10	1.27294	1.28201	1.10683	1.258
Fgf11	1.05845	1.14746	1.13591	1.12473
Fgf12	0	0	0	0
Fgf13	0.616128	0.66521	0.569878	0.568591
Fgf14	0	0	0	0.0118618
Fgf15	0.12231	0.216881	0.124167	0.365757
Fgf16	0	0.0337179	0	0
Fgf17	6.2257	5.08555	4.13198	4.52943
Fgf18	0.26837	0.448391	0.470694	0.507024
Fgf2	0.191004	0.0616582	0	0
Fgf20	0	0.0247222	0	0
Fgf21	0.128955	0.0832053	0.218474	0.447347
Fgf22	0	0	0	0
Fgf23	0.131758	0.0254819	0.0802213	0.0621751
Fgf3	1.33674	1.26182	1.0599	1.66426
Fgf4	124.176	119.644	127.902	118.676
Fgf5	0.179534	0.303829	0.197385	0.269837
Fgf6	0	0	0	0
Fgf7	0.0266677	0	0.0135307	0.0125844
Fgf8	0.199494	0.288241	0.0780133	0.528641
Fgf9	0	0.0081254	0	0
Fgfbp1	4.83899	4.99617	2.69495	2.17965
Fgfbp3	0.18937	0.162811	0.341781	0.158968
Fgfr1	15.3205	16.1304	15.4662	15.6057
Fgfr1op	18.431	18.7694	17.9265	19.7394
Fgfr1op2	12.9274	12.6826	12.188	13.3489
Fgfr2	0.910359	0.868714	1.07785	1.0859
Fgfr3	0.0175963	0.025527	0.0267799	0.0332069
Fgfr4	0.246603	0.238451	0.0568666	0.137505
Fgfrl1	2.7779	2.52571	2.91138	2.26713
Fgg	0.222012	0.167034	0.225439	0.209728
Fggy	1.47359	1.03141	1.49587	1.17175
Fgl1	0.246026	0.204051	0.142843	0.132922
Fgl2	0.0463408	0.14338	0.225667	0.148653
Fgr	0.410136	0.457581	0.426794	0.486221
Fh1	87.9306	82.6682	80.7258	79.4307
Fhad1	0.0230824	0.0148781	0.039026	0.050808
Fhad1os1	0	0	0	0
Fhdc1	0.0752682	0.0895621	0.0352342	0.0491475
Fhit	1.79656	1.55107	1.77745	2.20606
Fhitos	0	0	0	0
Fhl1	20.5301	23.2868	16.7023	17.2665
Fhl2	0.0717228	0.0693776	0.0271816	0.0225833
Fhl3	17.3581	19.2185	16.4603	17.5384
Fhl4	0.360303	0.283893	0.365623	0.188917
Fhl5	0	0	0	0
Fhod1	3.39913	2.928	3.01848	3.29849
Fhod3	1.74176	1.59672	1.65113	1.69227
Fibcd1	0.050966	0.00703935	0	0.00686817
Fibin	0	0	0	0
Fibp	27.4935	27.2971	22.4376	24.7146
Ficd	2.18598	2.09215	2.1614	1.94697
Fig4	31.3952	28.5424	25.1571	23.8439
Figf	0.33963	0.317748	0.196301	0.353059
Figla	0	0	0.057718	0.0537377
Fign	0.356074	0.365422	0.298005	0.298448
Fignl1	45.0224	41.7908	49.2315	44.4568
Fignl2	0.0743422	0.143757	0.0418987	0.070134
Filip1	0.0330491	0	0	0.0155892
Filip1l	0.119019	0.0836966	0.0878243	0.0612572
Fip1l1	31.074	31.046	30.1506	28.8761
Firre	2.13286	2.26767	1.81584	2.01174
Fis1	96.8737	103.462	97.4624	103.216
Fitm1	0.450159	0.261426	0.274589	0.0851934
Fitm2	4.10085	3.83513	4.11765	3.91611
Fiz1	61.8079	67.7889	64.0836	67.0678
Fjx1	2.18775	3.41649	2.73029	2.76266
Fkbp10	2.02941	2.17461	2.15676	1.82478
Fkbp11	20.1345	18.753	23.7904	21.9833
Fkbp14	0.970909	1.1084	0.725256	1.06907
Fkbp15	8.97022	9.34536	9.17284	9.71427
Fkbp1a	192.391	189.897	187.473	178.688
Fkbp1b	2.96862	3.63117	4.31647	3.27624
Fkbp2	28.9598	29.7011	27.6842	29.4487
Fkbp3	453.326	417.437	454.727	439.089
Fkbp4	524.46	511.438	489.117	493.414
Fkbp5	68.4449	70.7716	69.3377	69.6668
Fkbp6	4.61499	1.66789	3.92561	3.66115
Fkbp7	3.2577	1.9097	2.89222	1.9105
Fkbp8	149.854	162.082	150.744	152.684
Fkbp9	115.93	111.077	110.887	107.172
Fkbpl	11.8078	11.2281	12.7549	12.6386
Fkrp	5.3154	5.62942	5.65051	5.81656
Fktn	3.82179	4.12715	3.58252	4.02745
Flad1	9.22592	9.24212	8.70942	8.80327
Flcn	20.9942	22.1308	21.3756	21.8634
Flg2	0	0	0	0
Fli1	0	0	0	0
Flii	20.985	21.0364	20.1564	19.5961
Flna	58.8513	62.8829	61.6116	66.4112
Flnb	10.2025	12.1681	19.2108	20.9091
Flnc	0.474508	0.469472	0.398531	0.457969
Flot1	11.365	9.08647	9.00404	9.09987
Flot2	23.1204	21.3592	21.9467	20.3723
Flrt1	0.0175782	0.0113296	0.0297167	0.0110533
Flrt2	0.519972	0.665597	0.478557	0.553971
Flrt3	1.92943	2.11745	2.06636	1.94933
Flt1	0.0218339	0.0158314	0.0110731	0.0308899
Flt3	0	0	0	0
Flt3l	0.479656	0.321334	0.276583	0.464448
Flt4	0.105897	0.108069	0.131284	0.0887854
Flywch1	10.9116	10.9243	12.3182	11.6858
Flywch2	10.2603	11.3741	12.873	13.2108
Fmn1	0.647095	0.66667	0.523773	0.509936
Fmn2	1.04754	1.17724	0.906101	1.10335
Fmnl1	0.47202	0.250564	0.431927	0.445337
Fmnl2	3.44027	3.93333	3.13821	3.23382
Fmnl3	7.32553	6.96855	7.32756	6.17578
Fmo1	0	0.0149653	0.0157054	0
Fmo2	0	0	0	0
Fmo3	0	0	0	0
Fmo4	0	0	0.062853	0
Fmo5	0.0662813	0.0900005	0.0539348	0.0625211
Fmo6	0	0	0	0
Fmo9	0	0	0	0
Fmod	0	0	0	0
Fmr1	23.5877	23.5293	24.5295	24.1897
Fmr1nb	25.7215	13.8802	5.04163	6.75697
Fmr1os	0.0259315	0.0376133	0	0
Fn1	189.462	191.235	205.527	208.778
Fn3k	0	0.0349985	0.0405991	0
Fn3krp	4.41784	3.28264	3.66398	4.00154
Fnbp1	21.5447	23.7481	22.8801	24.1096
Fnbp1l	16.4478	16.8309	16.9127	16.9899
Fnbp4	13.7547	13.5411	14.3347	14.5971
Fnd3c2	0	0	0	0
Fndc1	0.0587593	0.028404	0.0834416	0.022169
Fndc3a	11.4488	10.8091	11.6467	11.9689
Fndc3b	5.21772	5.07316	5.24679	4.87882
Fndc3c1	0.0646664	0.0416808	0.0655978	0.0677784
Fndc4	0.476637	0.814334	0.983618	0.884881
Fndc5	0.0131758	0.0382229	0.0401107	0.02487
Fndc7	0.0202057	0.0325588	0.0504536	0.00670143
Fndc8	0	0	0	0.0164844
Fndc9	0.398539	0.554993	0.22651	0.300974
Fnip1	8.30098	9.2071	8.65773	8.5242
Fnip2	10.3109	11.9423	11.3031	11.7866
Fnta	51.5068	47.7225	48.0493	43.9586
Fntb	38.1082	42.4399	33.5585	37.4699
Focad	3.81774	3.98899	4.2633	3.85816
Folh1	0	0.0116084	0	0
Folr1	28.2571	25.0056	22.2128	18.7891
Folr2	0.10996	0.0711192	0.186947	0.164044
Fopnl	24.4206	23.4693	23.934	21.6122
Fos	0.346845	0.251579	0.404855	0.261965
Fosb	0.111002	0.0715509	0.121999	0.209455
Fosl1	0.0434815	0.126171	0.0220725	0.0410658
Fosl2	0.0878758	0.181243	0.184211	0.16577
Foxa1	0.0110568	0.0534563	0.0336558	0.0104334
Foxa2	0.0351229	0.0849147	0.0712951	0.0994749
Foxa3	1.23185	1.08776	1.06916	1.4833
Foxb1	0.0237096	0.0114631	0	0.0111871
Foxb2	0	0	0	0
Foxc1	0.00873179	0.0253276	0.0177167	0.0164757
Foxc2	0	0.0505245	0.0397647	0.0246555
Foxd1	0.262127	0.633716	0.339909	0.32989
Foxd2	0.0408677	0.0131732	0	0.0257143
Foxd2os	0	0.0238421	0.0125095	0.0116342
Foxd3	9.91974	11.16	10.1749	9.66375
Foxd4	0	0	0	0
Foxe1	0.176477	0.239069	0.0717245	0.100115
Foxe3	0	0	0	0
Foxf1	0.0295904	0	0	0
Foxf2	0	0	0.0154189	0
Foxg1	0.252208	0.243936	0.170594	0.136036
Foxh1	46.33	53.5415	45.1831	43.7783
Foxi1	0	0	0	0
Foxi2	0	0	0	0
Foxi3	0.612282	0.87302	0.360108	0.700611
Foxj1	0.304802	0.535907	0.632684	0.627669
Foxj2	0.964161	1.16521	1.22254	1.31875
Foxj3	12.3409	11.1587	12.781	11.8267
Foxk1	3.41019	3.71334	3.75166	3.69601
Foxk2	23.0631	23.2927	24.4526	23.7611
Foxl1	0	0	0	0
Foxl2	0.0141968	0	0	0
Foxl2os	0	0	0	0.0265056
Foxm1	16.3393	18.0731	16.2689	16.1866
Foxn1	0	0.0104301	0.0109444	0
Foxn2	16.0588	15.8344	15.8698	15.9099
Foxn3	5.3439	4.9958	4.81265	4.99205
Foxn4	1.57266	1.45158	1.61993	1.5403
Foxo1	4.83365	4.58331	5.02871	4.9509
Foxo3	11.3122	11.9352	11.1175	11.9722
Foxo4	22.0978	22.0572	21.5954	21.9566
Foxo6	2.58919	2.5175	2.6419	2.73761
Foxp1	2.39721	2.45158	2.61361	2.53513
Foxp2	0	0.00520315	0	0
Foxp3	0.018946	0.0458072	0.00962529	0.0088884
Foxp4	32.3292	39.0758	29.4133	32.1755
Foxq1	0.0126605	0.0367275	0.0642348	0.0238964
Foxr1	0.423852	0.237354	0.317089	0.189627
Foxr2	1.39451	1.02988	1.50403	1.26406
Foxred1	18.8205	18.1237	19.904	18.9601
Foxred2	7.32461	7.31233	7.89289	8.57915
Foxs1	0	0	0	0
Fpgs	40.5381	40.0976	39.8487	39.7725
Fpgt	3.78556	3.61175	3.60641	3.60023
Fpr-rs3	0	0	0	0
Fpr-rs4	0	0	0	0
Fpr-rs6	0	0	0	0
Fpr1	0	0	0	0
Fpr2	0	0	0	0
Fpr3	0	0	0	0.0601072
Fra10ac1	12.123	9.96595	11.3181	9.93932
Fras1	0.157398	0.158322	0.144519	0.164458
Frat1	1.02378	1.08241	1.08048	1.26258
Frat2	5.59174	5.81377	5.60727	5.94474
Frem1	0	0.0141122	0.0111036	0.00688242
Frem2	2.37964	2.17334	2.23	2.34721
Frem3	0	0.00998843	0	0
Frg1	60.9254	58.9549	61.9078	56.4407
Frk	0.0819483	0.160087	0.0906874	0.0562208
Frmd3	0	0	0	0
Frmd4a	8.7463	9.01737	10.1228	9.98466
Frmd4b	4.32444	5.14323	3.68338	3.76839
Frmd5	0.504875	0.51215	0.520576	0.726158
Frmd6	7.15042	10.6822	9.0763	9.2948
Frmd7	0.216051	0.360148	0.324971	0.428699
Frmd8	17.7704	17.8612	16.6522	18.2709
Frmpd1	0.0431109	0.0625213	0.0437318	0.0542227
Frmpd1os	0	0	0	0
Frmpd3	0	0	0	0
Frmpd4	0	0	0	0
Frrs1	14.762	17.1527	15.9803	15.8563
Frrs1l	0.0905425	0.166333	0.21127	0.119592
Frs2	8.60112	7.70151	7.96978	8.41515
Frs3	4.6186	5.89536	5.72186	6.60456
Frs3os	1.63208	1.47858	1.95284	2.24768
Fry	1.85374	2.18891	1.85438	1.81359
Fryl	5.9879	5.84275	6.11754	6.62884
Frzb	0	0.0234603	0	0
Fsbp	1.92743	2.43446	1.78824	1.86691
Fscb	0	0	0	0
Fscn1	226.943	227.142	215.665	226.67
Fscn2	0.0862322	0	0	0
Fscn3	0	0	0	0.0194529
Fsd1	5.49844	5.25686	5.47481	5.53224
Fsd1l	3.27919	3.64924	2.36093	2.32274
Fsd2	0.106998	0.0459834	0.0482526	0.0336571
Fshb	0	0	0	0
Fshr	0	0	0	0
Fsip1	0.244244	0.236246	0.541044	0.440396
Fst	3.63517	4.60784	4.70637	5.78195
Fstl1	38.9339	36.8668	30.9587	32.7352
Fstl3	0	0	0	0
Fstl4	0	0.0218908	0.0229707	0
Fstl5	0.0152568	0.00737478	0.00773788	0.0575731
Ftcd	0	0	0	0
Fth1	686.681	705.684	721.518	715.503
Fthl17	0	0	0	0
Ftl1	5429.91	5543.08	5280.46	5363.72
Ftmt	0	0	0	0
Fto	24.4466	23.9041	25.0722	24.1806
Ftsj1	13.1463	13.5545	13.1008	12.6958
Ftsj2	17.9081	17.273	18.6654	16.0524
Ftsj3	127.041	124.102	119.991	123.687
Ftx	0.159665	0.192596	0.227341	0.219098
Fubp1	33.2455	29.4119	30.3491	30.1168
Fubp3	69.1884	71.9958	64.5152	67.1968
Fuca1	19.1554	18.1261	18.0147	16.8086
Fuca2	4.45152	3.82678	4.05104	3.75065
Fuk	11.3107	10.492	9.90909	8.9889
Fundc1	10.0105	9.82674	11.8741	9.6821
Fundc2	13.4792	13.1691	14.0704	13.3808
Fuom	2.9599	3.14912	2.91112	2.95268
Furin	8.6812	8.69025	6.84693	7.11122
Fus	350.223	366.014	370.505	381.183
Fut1	0.152275	0.127802	0.104315	0.196063
Fut10	4.85067	3.95596	4.71648	4.53809
Fut11	3.53125	3.86158	3.32689	3.00473
Fut2	0.575164	0.625459	0.401089	0.357794
Fut4	0.00954679	0.00923075	0.00968562	0.00900735
Fut4-ps1	0	0	0	0
Fut7	0	0	0	0.0198502
Fut8	11.4024	12.9314	9.6547	9.15022
Fut9	3.442	3.42558	4.1316	3.84165
Fuz	6.77054	4.81655	4.50134	5.05367
Fv1	1.71036	1.22762	1.70903	1.77251
Fxn	12.562	11.3522	11.8841	12.7997
Fxr1	159.228	161.94	152.639	156.493
Fxr2	66.719	64.4226	64.6401	63.7709
Fxyd1	0	0	0.0916531	0
Fxyd2	1.03197	1.0834	0.788727	0.274568
Fxyd3	0	0	0	0
Fxyd4	1.57235	1.35088	1.86756	0.992699
Fxyd5	0.234218	0.414313	0.079357	0.184053
Fxyd6	32.4448	33.0126	28.5724	26.2484
Fxyd7	0	0	0	0
Fyb	0.0142238	0.013752	0.0140182	0.0335469
Fyco1	1.36375	1.20471	1.21295	1.1465
Fyn	4.22255	4.14339	5.07083	4.36349
Fyttd1	18.6648	17.0581	18.8326	18.2418
Fzd1	0.166455	0.222246	0.192983	0.201894
Fzd10	23.7351	22.5961	18.1497	18.9798
Fzd2	2.045	2.16384	1.95731	2.29351
Fzd3	0.310347	0.325654	0.406195	0.277637
Fzd4	0.72122	0.477129	0.510268	0.581976
Fzd5	20.6546	21.0817	21.5817	21.2462
Fzd6	1.38116	1.31891	1.51411	1.41561
Fzd7	13.7972	13.3882	13.5802	13.2728
Fzd8	1.26037	1.29992	0.959075	1.0505
Fzd9	0.928752	1.29741	1.0125	1.18534
Fzr1	61.8785	62.7831	57.066	61.7229
G0s2	5.55968	8.16905	6.3604	7.42445
G2e3	6.09972	5.95973	7.00334	6.71707
G3bp1	305.876	308.84	296.984	299.697
G3bp2	189.007	197.9	203.06	200.963
G530011O06Rik	0.377416	0.291985	0.520923	0.484504
G630025P09Rik	8.40158	9.4007	8.2495	8.83236
G630055G22Rik	0	0	0	0
G630064G18Rik	0	0	0	0
G630071F17Rik	0	0	0	0
G630090E17Rik	0.0828058	0.0400454	0.0420322	0
G630093K05Rik	0.0300334	0	0	0
G6b	0.0480736	0.030993	0.0650555	0.156609
G6bos	0	0	0	0
G6pc	0	0	0.0489584	0
G6pc2	0	0	0	0
G6pc3	4.9589	5.12601	4.81318	4.40884
G6pd2	0	0	0	0
G6pdx	51.9112	53.6147	54.1319	54.6199
G730013B05Rik	0	0	0.0136582	0
Gaa	18.7861	16.3243	16.6228	16.6809
Gab1	50.9102	47.8291	51.9139	50.301
Gab2	0.0457145	0.0497207	0.0695535	0.0970151
Gab3	0.102193	0.148248	0	0.144717
Gabarap	80.3864	78.3944	75.4759	74.1469
Gabarapl1	24.6066	25.451	28.7004	28.9588
Gabarapl2	183.065	180.721	161.386	150.59
Gabbr1	3.95675	3.60888	4.06874	4.05339
Gabbr2	0.0174271	0	0.00883983	0
Gabpa	37.8339	37.5495	39.3688	41.4503
Gabpb1	23.6013	21.6241	24.248	24.3526
Gabpb2	7.70818	8.90292	9.56408	9.86501
Gabra1	0	0.00713914	0.0224715	0.0208967
Gabra2	0	0	0	0
Gabra3	0	0.0181343	0	0.0707811
Gabra4	0	0.00815831	0.00856007	0.0079604
Gabra5	0.0399696	0.0644179	0.0405598	0.0125743
Gabra6	0	0	0	0
Gabrb1	0	0	0	0
Gabrb2	0.0496953	0.0786159	0.0366569	0.0681714
Gabrb3	1.49249	1.49684	1.23049	1.39895
Gabrd	0.0195256	0.0566542	0.019821	0.0737498
Gabre	0	0	0.0258313	0.0240242
Gabrg1	0.0072492	0.0210262	0.00735364	0
Gabrg2	0	0	0	0
Gabrg3	0.022204	0.021477	0	0.0209712
Gabrp	0.182343	0.0829705	0.0544138	0.10121
Gabrq	0	0	0	0
Gabrr1	0.272562	0.0930314	0.292902	0.151352
Gabrr2	0	0	0	0
Gabrr3	0	0.0251073	0	0
Gad1	0.817336	0.737622	0.840344	1.1003
Gad1os	0.0464585	0.0899384	0.0472353	0
Gad2	0.0794826	0.0945767	0.117833	0.13264
Gadd45a	13.0182	12.0744	17.5039	16.7659
Gadd45b	25.8598	23.4278	23.2047	20.3816
Gadd45g	1.98145	0.639129	0.820291	0.555164
Gadd45gip1	44.3389	42.37	41.5919	41.975
Gadl1	0.00957971	0.00926258	0.00971903	0.00903843
Gak	20.5063	22.3594	21.3995	22.2424
Gal	0	0	0	0
Gal3st1	0.529487	0.267301	0.28043	0.347836
Gal3st2	0	0	0	0
Gal3st3	5.03708	5.24357	5.8486	5.9851
Gal3st4	0.323328	0.312639	0.237561	0.241975
Galc	2.34477	2.23183	2.15666	1.9884
Gale	16.6267	17.0752	14.1808	15.5219
Galk1	90.7853	79.7482	82.4214	83.3572
Galk2	15.6107	14.3048	13.8276	15.3406
Galm	10.4516	11.3049	10.1181	10.3217
Galns	2.51319	2.32946	2.672	2.40984
Galnt1	26.106	25.0931	25.4497	24.2017
Galnt10	4.13701	3.94286	3.65152	3.68033
Galnt11	9.1602	8.4091	8.06783	7.43727
Galnt12	2.34828	2.49178	1.60546	1.60104
Galnt13	0.00981476	0.0284657	0.0298644	0
Galnt14	0	0	0.05896	0
Galnt15	0	0	0	0
Galnt16	0.676008	0.533213	0.505336	0.511899
Galnt18	0.194207	0.147559	0.225235	0.209484
Galnt2	37.4769	38.6818	36.1563	36.7215
Galnt3	0.275281	0.128494	0.260022	0.188077
Galnt4	0.647761	0.808925	0.821342	0.69376
Galnt5	0	0	0	0
Galnt6	6.89375	6.69403	6.71704	6.46249
Galnt7	4.38328	4.83346	5.40411	4.38409
Galnt9	0.815623	0.497921	0.859744	0.902531
Galntl5	0	0	0	0
Galntl6	0	0	0	0.0127917
Galp	0.0696527	0	0	0
Galr1	0	0	0.0125327	0
Galr2	0.565566	0.419361	0.421007	0.373812
Galr3	0	0	0	0.0293521
Galt	14.4983	14.9887	14.0934	13.2642
Gamt	1.51252	1.88176	1.75532	1.26562
Gan	3.29313	3.75639	3.7237	3.4252
Ganab	102.952	101.917	106.777	104.858
Ganc	0.748546	0.58454	0.715521	0.638218
Gap43	0.649341	0.885208	0.959343	0.613658
Gapdh	3961.67	4324.53	3738.86	4001.18
Gapdhs	0	0	0	0
Gapt	0	0	0	0
Gapvd1	12.1693	12.2561	12.3377	12.6428
Gar1	64.8256	64.2432	64.4001	67.3998
Garem	2.16187	2.40473	2.33237	2.74866
Gareml	0.701367	0.819052	0.499008	0.635932
Garnl3	3.31813	2.99781	3.27186	3.05258
Gars	273.37	266.587	271.592	266.296
Gart	198.678	176.73	191.909	189.152
Gas1	0.867484	0.751659	0.743015	0.882368
Gas2	3.27383	2.674	2.77193	2.86654
Gas2l1	16.5063	19.1402	16.9692	17.1338
Gas2l2	0	0	0	0
Gas2l3	4.55477	4.22633	4.459	4.67363
Gas5	13.4204	11.8276	12.2416	12.3762
Gas6	2.5197	3.11563	3.56298	3.58672
Gas7	0.197883	0.217261	0.130454	0.108329
Gas8	5.43685	7.56754	6.8887	7.28495
Gast	0	0	0.359762	0.111808
Gata1	0.134863	0.20497	0.0782293	0
Gata2	0.553617	0.671762	0.561711	0.747737
Gata3	0.0219102	0.0529644	0.0222306	0.0206746
Gata4	0.972885	0.660491	0.714057	0.751956
Gata5	0	0	0.0216125	0
Gata5os	0	0	0	0
Gata6	0.0330936	0.0533324	0.0447704	0.062455
Gatad1	27.1445	24.6885	25.2818	24.5207
Gatad2a	41.6659	46.8898	44.0659	44.5558
Gatad2b	15.6272	15.2443	16.8975	17.1518
Gatb	5.55811	5.42036	5.22894	5.52668
Gatc	9.88458	9.54041	9.84512	8.88363
Gatm	0.320366	0.191788	0.12386	0.100802
Gatsl2	0.940463	0.930414	0.872664	0.914666
Gatsl3	29.1367	25.9118	22.552	24.3892
Gba	15.2558	16.433	16.8074	14.3432
Gba2	6.9093	7.61037	6.2154	6.83709
Gbas	23.2596	22.9131	24.6097	24.9166
Gbe1	2.10716	1.93452	1.93389	2.1337
Gbf1	8.03938	7.47733	8.75692	8.29936
Gbgt1	1.3467	1.35829	2.21176	2.57228
Gbp10	0	0	0	0
Gbp11	0.0262686	0	0	0
Gbp2	0.0584034	0.197674	0.133358	0.110253
Gbp2b	0.0377665	0.0365195	0	0.0118805
Gbp3	0.0411536	0.0397868	0.0690848	0.0258854
Gbp4	0.410627	0.46443	0.510871	0.475074
Gbp5	0	0.0113143	0	0.0110417
Gbp6	0	0.0155567	0	0
Gbp7	0.0122552	0.0237056	0.0746884	0.0115595
Gbp8	0	0.0140949	0.0147916	0
Gbp9	0.192646	0.149015	0.166131	0.127233
Gbx1	0.182249	0.0503717	0.132197	0.196782
Gbx2	18.1159	23.1621	17.3659	17.9242
Gc	0.873886	0.845224	0.350734	0.422216
Gca	4.21521	5.11028	5.31886	4.41149
Gcat	87.3407	93.9548	82.1324	84.0751
Gcc1	6.40538	6.20125	5.91821	6.55834
Gcc2	6.08008	5.62382	5.85755	6.10655
Gcdh	26.9195	25.6358	24.3061	24.5338
Gcfc2	1.91507	1.92216	2.09085	1.96412
Gcg	0	0	0	0
Gcgr	0	0	0	0
Gch1	0.424404	0.298468	0.469809	0.424807
Gchfr	0.582786	0.0705678	0.14836	0.138184
Gck	0.234845	0.227093	0.263352	0.300497
Gckr	0	0	0	0.0341694
Gclc	20.4323	22.2716	23.3696	25.5022
Gclm	40.4365	41.3127	39.5123	38.0609
Gcm1	0.0716034	0.0865624	0.0363399	0.0507029
Gcm2	0	0.0357234	0.0374868	0.0116213
Gcn1l1	23.6304	25.1539	23.5343	24.8233
Gcnt1	0.918285	0.777973	0.800875	0.631269
Gcnt2	18.9783	19.9649	19.3789	19.618
Gcnt3	0.540973	0.312263	0.52422	0.540812
Gcnt4	1.70659	1.55174	1.80669	1.99946
Gcnt7	0	0	0.0165188	0
Gcsam	0	0	0	0
Gcsh	162.099	145.502	150.345	141.881
Gda	0	0	0	0
Gdap1	0.00885469	0.0171228	0.0179662	0.00835388
Gdap10	0.228932	0.295166	0.283928	0.192047
Gdap1l1	0.138431	0.0803193	0.224767	0.143721
Gdap2	4.11924	3.7609	4.05754	3.75912
Gde1	20.3348	17.3184	18.3543	15.776
Gdf1	0.155302	0.539067	0.200852	0.134094
Gdf10	0	0	0.014475	0
Gdf11	0.244024	0.35403	0.289016	0.28805
Gdf15	8.73134	12.5144	10.9139	11.6763
Gdf2	0	0	0	0
Gdf3	64.8569	72.576	70.7897	69.5649
Gdf5	0.233316	0.270758	0.205219	0.0880965
Gdf6	0	0	0	0
Gdf7	0.190116	0.0788218	0.110331	0
Gdf9	0.122535	0.0987637	0.103663	0.0771432
Gdi1	24.5885	21.2606	23.604	22.7254
Gdi2	223.365	212.063	227.943	223.925
Gdnf	0	0	0	0
Gdpd1	0.749738	0.557709	0.51211	0.666827
Gdpd2	0.0147344	0.0142488	0.0299085	0
Gdpd3	0.185923	0.287863	0.302288	0.210981
Gdpd4	0	0	0	0
Gdpd5	0.0586407	0.0566998	0.0495785	0.0461069
Gdpgp1	4.36131	4.51544	5.1421	5.56184
Gem	0.0799347	0.077303	0.0811274	0.0754579
Gemin2	48.0515	41.9054	43.5323	46.4122
Gemin4	42.1902	41.3452	46.1814	44.2922
Gemin5	22.3721	21.5673	22.1827	22.7167
Gemin6	42.577	38.4487	42.2266	41.3979
Gemin7	54.1536	57.3979	58.4157	55.2942
Gemin8	3.78566	3.33212	3.72105	3.83964
Gen1	6.24726	5.55367	6.28417	5.68249
Get4	65.3894	67.8365	64.2681	66.6275
Gfap	0	0.0886612	0.0531655	0.0123617
Gfer	39.5668	35.4341	37.8466	36.6196
Gfi1	0.0269029	0.0260152	0.0273004	0.0253908
Gfi1b	0	0	0	0.0405852
Gfm1	40.4519	39.3833	40.6458	39.3076
Gfm2	22.2205	19.6991	22.5092	22.3412
Gfod1	0.714955	0.542018	0.808639	0.596694
Gfod2	4.23795	4.34077	4.19276	4.40642
Gfpt1	5.97558	5.9203	6.47291	6.08113
Gfpt2	27.8864	30.1495	29.654	28.9428
Gfra1	0.00784069	0.00757952	0.0238605	0.00739534
Gfra2	0.117659	0.187919	0.193926	0.107874
Gfra3	0.0183138	0.212545	0.0557687	0
Gfra4	0.112286	0.102819	0.0285001	0.159157
Gfral	0	0	0	0
Gfy	0	0	0	0
Gga1	21.758	22.3455	21.3444	21.4774
Gga2	67.2012	65.9212	64.1052	66.6099
Gga3	15.0584	15.5979	16.0099	16.5739
Ggact	9.29371	8.31784	7.91335	7.81563
Ggct	13.8057	12.8412	13.9646	13.6805
Ggcx	1.92551	1.67768	1.89995	2.11634
Ggh	7.24799	7.85012	7.59629	6.63104
Ggn	0.158522	0.0389779	0.0136344	0.075988
Ggnbp1	0.964027	1.2477	1.17448	1.18964
Ggnbp2	30.9717	29.1595	31.1952	29.5219
Ggnbp2os	0.24236	0.586678	0.546219	1.00028
Ggps1	11.5659	11.3314	11.984	11.2894
Ggt1	7.26895	5.94041	5.2463	4.60822
Ggt5	0.00840813	0.0406475	0.0255895	0
Ggt6	0.444396	0.332133	0.225569	0.286127
Ggt7	0.136673	0.105731	0.124824	0.128994
Ggta1	8.06292	7.32659	6.97411	6.93472
Gh	0	0	0	0
Ghdc	4.97471	4.79484	4.65815	4.90196
Ghitm	110.298	115.449	112.599	113.38
Ghr	0.227925	0.193518	0.317888	0.172406
Ghrh	0	0	0	0
Ghrhr	0	0	0	0
Ghrl	0.144908	0	0.175737	0.0818636
Ghsr	0.13301	0.136165	0.182554	0.199287
Gid4	14.8005	14.3098	15.1183	14.7136
Gid8	30.1402	32.6721	33.6073	32.779
Gif	0	0	0	0
Gigyf1	7.62901	8.36735	7.82842	8.05
Gigyf2	17.9923	17.4068	19.3693	19.726
Gimap1	0.0250578	0	0.0254451	0.0236721
Gimap3	0	0	0	0
Gimap4	0	0	0	0
Gimap5	0	0	0	0
Gimap6	0	0	0.0234993	0
Gimap7	0	0	0	0
Gimap8	0	0	0	0
Gimap9	3.08203	2.87509	2.82269	2.75618
Gin1	3.6916	3.9842	4.45306	4.49564
Ginm1	11.1411	10.1251	10.4574	10.4105
Gins1	54.474	54.7559	59.7269	58.6373
Gins2	59.3619	57.4455	53.0935	50.1015
Gins3	6.84528	6.37506	7.49066	7.43053
Gins4	59.8548	61.5828	61.2445	59.6756
Gip	0.279194	0	0.0710621	0
Gipc1	65.1089	68.6043	62.241	59.8634
Gipc2	1.89192	2.53897	1.64281	2.13419
Gipc3	0.0782067	0.22705	0.357662	0.147935
Gipr	0.102869	0.179092	0.0626589	0.17486
Git1	24.9599	27.8223	24.0976	26.118
Git2	9.88969	10.5467	9.33622	9.918
Gja1	33.0519	33.7069	35.4159	34.3101
Gja10	0	0	0	0.0233898
Gja3	0	0.0258167	0	0.0378024
Gja4	1.43088	1.63952	1.45274	1.26825
Gja5	0	0	0.0229181	0.0426332
Gja6	0	0	0	0
Gja8	0	0	0	0
Gjb1	1.32398	1.10392	1.18551	0.711025
Gjb2	0.104541	0.158865	0.166719	0.112774
Gjb3	124.687	131.163	123.793	129.632
Gjb4	3.03672	3.39346	3.5358	3.80892
Gjb5	19.6012	21.5263	19.0831	19.0875
Gjb6	0	0	0	0
Gjc1	39.8071	37.3819	35.2945	34.9896
Gjc2	0	0	0	0
Gjc3	0	0.0096422	0	0
Gjd2	0	0	0	0.0116213
Gjd3	0.100175	0.193948	0.101871	0.0474155
Gjd4	0	0.0129509	0	0
Gje1	0	0	0	0
Gk2	0	0	0	0
Gk5	5.29681	4.85899	4.38928	4.68114
Gkap1	7.4774	7.32889	6.05919	7.29763
Gkn1	0	0	0	0
Gkn2	0	0	0	0
Gkn3	0	0	0	0
Gla	10.5253	9.64774	9.54427	9.26132
Glb1	50.2747	49.0985	45.8549	47.4351
Glb1l	1.70802	1.61219	1.68135	1.54444
Glb1l2	0.369994	0.532031	0.327249	0.366988
Glb1l3	0	0	0	0
Glcci1	1.68127	2.02143	1.95179	1.9916
Glce	9.29865	9.32325	9.9416	9.76051
Gldc	81.1711	59.2215	46.7027	49.6737
Gldn	0.0148934	0	0	0
Gldnos	0	0	0	0
Gle1	21.346	20.9588	20.8407	21.675
Glg1	29.5875	28.224	29.9437	30.0153
Gli1	2.91344	2.50297	2.33557	2.19905
Gli2	15.8082	14.8489	14.3266	15.737
Gli3	2.02375	2.16731	2.44582	2.76947
Glipr1	3.84859	3.72415	3.20306	3.56993
Glipr1l1	0	0	0	0
Glipr1l2	0	0	0	0
Glipr2	44.4297	48.7814	53.9454	55.3748
Glis1	0.0122019	0.129787	0.061906	0.0230298
Glis2	13.5593	15.1303	13.894	15.549
Glis3	1.20125	1.32623	1.3457	1.42046
Glmn	10.9597	10.9014	9.85783	10.8427
Glmp	55.1538	58.9485	52.7317	56.1834
Glo1	228.742	207.663	240.362	224.501
Glod4	50.5895	47.043	49.6699	48.3915
Glod5	1.93118	1.6124	2.71141	2.46192
Glp1r	0.254785	0.197173	0.103492	0.264775
Glp2r	0	0	0	0.00668985
Glra1	0	0	0	0
Glra2	0	0	0	0
Glra3	0	0	0	0
Glra4	0	0	0	0
Glrb	0.0831251	0.146673	0.142071	0.0672354
Glrp1	0.0186727	0	0	0.0352617
Glrx	14.7143	18.6453	17.9926	17.6402
Glrx2	4.17646	3.56855	4.52936	3.9105
Glrx3	85.2068	77.2668	86.8942	83.4943
Glrx5	42.5856	39.4309	37.8855	38.6717
Gls	11.5181	12.6631	12.0031	12.3752
Gls2	12.2236	10.8796	11.318	10.9294
Glt1d1	17.156	15.7352	16.981	15.8201
Glt28d2	0	0.0377013	0.0527508	0.0490608
Glt6d1	0	0	0	0
Glt8d1	3.36361	3.50375	3.95489	3.3912
Glt8d2	0.0673037	0.227813	0.119545	0.0794234
Gltp	50.6051	47.2468	50.5821	50.5556
Gltpd2	0.129276	0.0625401	0.0984974	0.152751
Gltscr1	2.81472	2.94496	2.24239	2.95201
Gltscr1l	14.2479	14.1216	15.9241	14.7877
Gltscr2	199.576	203.736	190.384	200.231
Glud1	165.699	166.288	160.603	158.306
Glul	54.2598	58.0711	56.7147	57.7615
Glyat	0	0	0	0
Glyatl3	0.285107	0.091992	0.241577	0.224867
Glycam1	0	0	0	0
Glyctk	1.02958	1.15178	1.22577	1.1399
Glyr1	69.2227	77.7668	72.2899	75.5955
Gm10007	0	0	0	0
Gm10012	0.165589	0.482773	0.338993	0
Gm10024	0	0	0	0
Gm10033	2.08392	1.7115	1.62734	1.73005
Gm10037	1.67719	2.30985	1.79935	2.51482
Gm10046	0.144748	0.0701073	0.14739	0.137279
Gm10052	902.248	906.432	864.763	871.46
Gm10057	0	0	0	0
Gm10058	0	0	0	0
Gm10069	1.74462	2.02371	1.67949	1.44343
Gm10081	0	0	0	0
Gm10094	164.845	159.68	165.93	165.73
Gm10096	0	0	0	0
Gm10100	0	0	0	0
Gm10104	0	0	0	0
Gm10125	0	0.0482238	0	0.0235475
Gm10142	0	0	0	0
Gm10147	0	0	0	0
Gm10190	0.0220135	0	0	0.0207909
Gm10220	0	0	0	0
Gm10228	0	0	0	0
Gm10229	0	0	0	0
Gm10230	0	0	0	0
Gm10248	0	0	0	0
Gm10267	0	0	0	0
Gm10272	0	0	0	0
Gm10280	0	0	0	0
Gm10318	0	0	0	0
Gm10319	0	0	0	0
Gm10324	23.3962	25.1729	26.0335	28.3391
Gm10334	0	0	0	0
Gm10336	4.25055	4.14561	4.16197	4.08891
Gm10354	0	0	0	0
Gm10364	0.173409	0.279606	0.176129	0.273119
Gm10371	0	0	0	0
Gm10373	0	0	0	0
Gm10375	0	0	0	0
Gm10377	0	0	0	0
Gm10389	0.0202288	0	0	0.00957315
Gm10390	0.455604	0.525225	0.373322	0.438099
Gm10400	0	0	0	0
Gm10406	0.112162	0.054239	0.417463	0.370664
Gm10408	0	0	0	0
Gm10409	0	0	0	0
Gm10413	0	0	0	0
Gm10415	0	0	0	0
Gm10416	10.6255	8.85132	9.44814	8.39659
Gm10421	0	0	0	0
Gm10432	0.0433069	0.0628055	0.0439307	0.0272347
Gm10433	0.165734	0.0356199	0.056077	0.104322
Gm10436	0	0	0	0
Gm10439	0.020435	0	0.0414906	0
Gm10440	0	0	0	0
Gm10445	0	0	0	0
Gm1045	0.170204	0.384529	0.28859	0.107475
Gm10451	9.0554	9.34641	9.91127	8.78819
Gm10466	0	0	0	0
Gm10471	0	0	0	0
Gm10486	0	0	0	0
Gm10487	0	0	0	0
Gm10488	0	0	0	0
Gm10494	0	0	0	0
Gm10509	2.42243	2.36044	3.38329	2.75149
Gm10510	0	0	0	0
Gm10512	0	0	0	0
Gm10516	0.0546488	0.105688	0.0831818	0.0128963
Gm10532	0.250506	0.211975	0.12712	0.177353
Gm10536	0	0	0	0
Gm10538	0	0	0.019821	0
Gm10548	0.0271343	0.0131196	0	0
Gm10549	0	0	0	0.012386
Gm10556	0	0	0	0
Gm10560	0.04964	0.14416	0.0504794	0.0469902
Gm10578	0	0	0	0
Gm10584	0.0135727	0.0131249	0.0413198	0.02562
Gm10619	0	0	0	0
Gm10635	0	0	0	0
Gm10636	0	0	0	0.0140026
Gm10637	0	0	0	0
Gm10638	0.364044	0.460548	0.25597	0.132306
Gm10639	0	0.0918609	0.0482464	0
Gm10640	0.242448	0.268108	0.0351904	0.196476
Gm10649	0	0	0	0
Gm10653	15.6234	17.7011	16.5415	17.4117
Gm10658	1.90693	1.97935	1.62044	1.50789
Gm10662	0	0	0	0
Gm10665	0	0	0	0
Gm10666	0	0	0	0
Gm10677	0.0518375	0.183733	0.0525997	0.0815351
Gm10681	0	0	0	0
Gm10684	0.0328237	0	0.0166571	0
Gm10696	0	0	0	0
Gm10697	0	0	0	0
Gm10714	0	0	0	0
Gm10731	0	0	0	0
Gm10732	0	0	0	0
Gm10745	0	0	0	0
Gm10754	0	0	0	0
Gm10767	0.180152	0.0435635	0.0685909	0.2765
Gm10768	0.0890738	0.0172292	0.0904126	0.0504588
Gm10778	0.21235	0.191148	0.378825	0.317741
Gm10782	0	0	0	0
Gm10785	0.108421	0.167791	0.0440301	0.143356
Gm10787	0	0	0	0
Gm10789	0.0980776	0.0437655	0.061226	0.142339
Gm10790	0	0	0	0
Gm10791	0	0.0217612	0	0
Gm10804	0	0	0	0
Gm10814	0.315844	0.269532	0.320606	0.368389
Gm10823	0	0	0	0
Gm10825	0.0228557	0	0.0231854	0.0287477
Gm10845	0.321244	0.160318	0.273361	0.185778
Gm10857	0.0383711	0.0371043	0	0.024134
Gm10863	0.13109	0.253919	0.0667153	0
Gm10865	0.0616662	0	0.0627529	0.0584325
Gm10872	0	0	0	0
Gm10921	0	0	0	0
Gm10922	0	0	0	0
Gm10941	0.247122	0.059827	0.125739	0.175624
Gm1110	0	0	0	0
Gm11110	0.507154	0.339777	0.475764	0.221382
Gm11127	1.4501	1.5404	1.58831	1.50463
Gm11128	0	0	0	0
Gm11149	0.120843	0	0	0.0571046
Gm11166	0.0226567	0	0	0
Gm11186	0	0	0.0672318	0
Gm11190	0.0308484	0.0198852	0.0312984	0.0291071
Gm11201	0.0314993	0.0609146	0.0532651	0.0198145
Gm11213	0	0	0	0
Gm1123	0.028604	0	0	0.0270301
Gm11237	0	0	0	0
Gm11240	0	0	0	0
Gm11346	0	0	0	0
Gm11351	0	0	0	0
Gm1140	0	0	0	0
Gm1141	0.101211	0	0.0171211	0.0159249
Gm11413	0.155123	0.10004	0.0787641	0.0977031
Gm11423	1.42307	0.509747	0.470678	0.918387
Gm11426	0	0.0314799	0	0.030729
Gm11437	0	0	0	0
Gm11468	0	0	0	0
Gm11487	0	0	0	0
Gm11517	0.0651609	0.0631068	0.0663227	0
Gm11529	0	0	0	0
Gm11538	0.0187991	0	0.0381654	0.053251
Gm11541	0	0	0	0
Gm11544	0	0	0	0
Gm11545	0.171897	0.191797	0.362285	0.199671
Gm11548	0	0	0	0
Gm11549	0	0	0.0591147	0.0137454
Gm11554	0	0	0	0
Gm11559	0	0	0	0
Gm11562	0	0	0	0
Gm11563	0	0	0	0
Gm11564	0	0	0	0
Gm11565	0	0	0	0
Gm11567	0	0	0	0
Gm11568	0	0	0	0
Gm11569	0	0	0	0
Gm11595	0	0	0	0
Gm11596	0	0	0	0
Gm11627	4.54945	6.06641	4.8321	3.62491
Gm11651	0	0	0	0
Gm11665	0	0	0	0
Gm11681	0	0	0	0
Gm11696	0.449952	0.410236	0.247859	0.315449
Gm11710	0	0	0	0
Gm11715	0	0	0	0
Gm11729	0.0615524	0	0	0
Gm11733	0.0155835	0	0.0316313	0.0147102
Gm11744	4.55377	4.51116	5.81651	4.76311
Gm11747	0.13548	0.0218408	0.206331	0.255926
Gm11757	0	0	0	0
Gm11758	0	0	0	0
Gm11762	0	0	0	0
Gm11780	0	0	0	0
Gm11837	0.874185	0.890686	1.07589	0.696651
Gm11937	0	0	0	0
Gm11938	0	0	0	0
Gm11944	0.334531	0.832681	0.631723	0.316626
Gm11961	0.0290526	0.0281069	0.0295085	0
Gm11974	26.6294	24.8025	24.22	24.9687
Gm11978	0	0	0	0
Gm11981	0	0	0	0
Gm11985	0	0	0	0
Gm11992	0.134651	0.101277	0.182203	0.0564883
Gm12	0	0	0	0
Gm12018	0	0	0	0
Gm12060	0.0545089	0	0	0.0516199
Gm12070	54.7628	61.0622	51.6757	55.8457
Gm12108	0.0275604	0.0133257	0	0
Gm12128	0	0	0	0
Gm12130	0	0	0	0
Gm12159	0	0	0	0
Gm12169	0	0	0	0
Gm12171	0	0	0	0
Gm12185	0	0	0	0
Gm12191	1948.92	2038.15	1939.6	1933.86
Gm12216	0	0	0	0
Gm12238	16.6147	0	0	0
Gm12250	0.144934	0.12741	0.106962	0.136785
Gm12253	0	0	0	0
Gm12295	0	0	0	0
Gm12298	0.0514	0	0.261372	0.0486633
Gm12338	12.2209	13.2432	11.385	10.606
Gm12359	0.216922	0.209849	0.165226	0.0768606
Gm12409	0	0	0	0
Gm12440	0	0	0	0
Gm12504	0.453285	0.422708	0.509345	0.305647
Gm12505	0	0	0	0.107844
Gm12522	0.0147039	0.0142193	0.0447665	0.0277578
Gm12530	0	0	0	0
Gm12596	0	0	0	0
Gm12603	0	0	0	0
Gm12633	0	0	0	0
Gm12657	1.40532	1.16006	1.34437	1.68129
Gm12669	166.251	161.632	164.132	156.47
Gm12695	0	0	0	0
Gm12709	0	0	0	0
Gm12718	0	0	0.0532626	0
Gm12789	0	0	0	0
Gm12794	0	0	0	0
Gm128	3.00394	2.88103	3.20691	3.20181
Gm12830	0	0	0	0
Gm12866	0.0889346	0.129034	0.474046	0.146995
Gm12886	0	0	0	0
Gm12887	0	0	0	0
Gm12888	0	0	0	0
Gm12942	1.79174	1.96707	1.57537	1.43336
Gm12992	13.5253	13.972	14.6441	12.7737
Gm13003	0	0	0	0
Gm13023	0	0	0	0
Gm13030	0	0	0	0
Gm13031	0.0442983	0.0428755	0	0.0838302
Gm13032	0.127566	0.0528747	0.0554941	0.0516188
Gm13034	0.912005	0.47272	0	0
Gm13043	0	0	0	0
Gm13051	140.381	64.5417	0	0
Gm13057	0	0	0	0
Gm13078	0	0	0	0
Gm13083	0	0	0	0
Gm13084	0	0	0	0
Gm13088	0	0	0	0
Gm13090	0	0	0	0.0549591
Gm13102	0	0	0	0
Gm13103	0	0	0	0
Gm13119	0.017543	0	0	0.0165626
Gm13124	0	0.0307333	0	0
Gm13125	0	0.0510903	0	0.0249492
Gm13128	0.105941	0.286912	0.51626	0.320162
Gm13139	23.2083	9.36742	0	0
Gm13152	17.3772	8.31589	0	0
Gm13154	57.869	25.217	0	0
Gm13157	54.0893	26.8265	0	0
Gm13177	0	0	0	0
Gm13178	0	0	0	0
Gm13212	13.5599	5.20301	0	0
Gm1322	0.130054	0.0359376	0	0.0350846
Gm13238	3.59598	1.17839	0	0
Gm13242	76.6215	31.7777	0	0
Gm13247	59.283	21.991	0	0
Gm13251	25.9661	8.10658	0	0
Gm13271	0	0	0	0
Gm13272	0	0	0	0
Gm13275	0	0	0	0
Gm13276	0	0	0	0
Gm13277	0	0	0	0
Gm13278	0	0	0	0
Gm13279	0	0	0	0
Gm13283	0	0	0	0
Gm13285	0	0	0	0
Gm13286	0	0	0	0
Gm13287	0	0	0	0
Gm13288	0	0	0	0
Gm13289	0	0	0	0
Gm13293	0	0	0	0
Gm13304	0	0	0	0
Gm13305	0	0	0	0
Gm13306	0	0	0	0
Gm13308	0	0	0	0
Gm13315	0	0	0	0
Gm13363	53.677	53.2274	56.5002	52.1961
Gm13375	0.879128	1.06309	0.837039	0.674927
Gm13446	0	0	0	0
Gm13483	0	0	0	0
Gm13490	0	0.01441	0	0
Gm13497	0	0	0	0
Gm13498	0	0	0	0
Gm13539	0	0	0	0
Gm13544	0	0	0	0
Gm13546	0	0	0	0
Gm13547	0	0.0705678	0	0
Gm13580	10.7801	7.29609	7.14918	6.90449
Gm13582	0	0	0	0
Gm136	0	0	0	0
Gm13629	0	0	0	0
Gm13710	0	0	0	0
Gm13749	0	0	0	0
Gm13752	0	0	0	0
Gm13807	0	0	0	0
Gm13830	0	0.0126262	0.0132497	0
Gm13871	0	0	0	0
Gm13889	0.536023	0.749069	0.362972	0.365863
Gm13944	0	0	0	0
Gm13985	0.0135122	0.0261328	0.0137118	0
Gm13986	0	0	0	0
Gm14005	0.505869	1.48013	1.03331	0.795732
Gm14015	0	0.00853418	0	0.0166546
Gm14023	0.0207143	0.0200351	0.0630875	0.0391237
Gm14057	0.169715	0.344678	0.172257	0.144201
Gm14085	0	0	0	0
Gm14092	0	0	0	0
Gm14124	7.48475	7.90567	7.32119	7.53838
Gm14137	0.115152	0.0222689	0.0116866	0.0760831
Gm14139	10.1743	12.3063	10.9165	11.9351
Gm14151	0	0	0	0
Gm14164	0.109582	0.264953	0.426388	0.241416
Gm14169	0	0	0.0143643	0
Gm14204	0	0	0	0
Gm14207	0	0	0	0
Gm14288	0	0	0	0
Gm14295	26.2723	28.4742	28.8542	30.0536
Gm14296	0.00911285	0.00881099	0.00924522	0.0172014
Gm14305	8.48717	8.25394	9.24786	8.90721
Gm14308	0	0	0	0
Gm14322	13.1342	14.4833	14.2738	14.4182
Gm14325	22.4663	22.9022	22.3966	21.8149
Gm14326	12.8685	14.6201	15.4302	15.236
Gm14327	0.143459	0.208226	0.400862	0.0339117
Gm14345	0	0	0	0
Gm14346	0	0	0	0
Gm14347	0	0	0	0
Gm14351	0	0	0	0
Gm14374	0	0	0	0
Gm14379	0.019537	0.0377916	0	0.0184483
Gm14391	0.0430403	0	0	0.0135379
Gm14393	29.3752	28.9472	29.5425	31.0929
Gm14403	7.71283	8.23144	8.05423	8.12103
Gm14405	0	0	0	0
Gm14420	6.70935	6.88149	6.56515	6.7282
Gm14430	0	0	0	0
Gm14431	0	0	0	0
Gm14436	5.82932	6.5316	6.30137	7.29391
Gm14440	0	0	0	0
Gm14458	0	0	0	0
Gm14459	0	0	0	0
Gm14461	0	0	0	0
Gm14474	0	0	0	0
Gm14475	0	0	0	0
Gm14476	0	0	0	0
Gm14477	0	0	0	0
Gm14478	0	0	0	0
Gm14482	0	0	0	0
Gm14483	0	0	0	0
Gm14484	0	0	0	0
Gm14496	0	0	0	0
Gm14499	0.0484147	0	0	0.0458257
Gm14501	0	0	0	0
Gm14511	0	0	0	0.0470605
Gm14525	0	0	0	0
Gm14548	0	0	0	0
Gm14625	0	0	0	0
Gm14632	0	0	0	0
Gm14634	0	0	0	0
Gm14635	0	0	0	0
Gm14685	0	0	0	0.0119798
Gm14692	0	0	0	0
Gm14718	0	0	0	0
Gm14725	0	0	0	0
Gm14743	0	0	0	0
Gm14744	0	0	0	0
Gm14781	0	0	0	0
Gm14812	0.0205484	0	0	0
Gm14819	0	0	0	0
Gm14827	0.0114282	0	0.0115957	0
Gm14850	0	0	0	0
Gm14851	0	0	0	0
Gm14858	0	0	0	0
Gm14920	0	0	0	0
Gm15008	0	0	0	0
Gm15023	0	0	0	0
Gm15056	0	0	0	0
Gm15085	0	0	0	0.0254335
Gm15091	0	0	0	0
Gm15093	0	0	0	0
Gm15097	0	0	0.0370569	0.0172346
Gm15104	0	0	0	0
Gm15107	0.0179587	0.0173685	0	0.0254335
Gm15114	0	0	0	0
Gm15127	0	0	0	0
Gm15133	0	0	0.0513223	0
Gm15179	0	0	0	0
Gm15217	0	0.0642388	0	0.0628735
Gm1527	0	0	0	0
Gm15284	0.608503	0.443276	0	0
Gm15292	0	0	0	0
Gm15293	0	0	0	0
Gm15299	0	0	0	0
Gm15308	0	0	0	0
Gm15315	0	0	0	0
Gm15319	0	0	0	0
Gm15326	0	0	0	0
Gm15328	0	0	0	0
Gm15348	0	0	0	0
Gm15350	0	0	0	0
Gm15386	0	0	0	0
Gm15401	0	0.0748218	0.037576	0.0699359
Gm15408	0.0276092	0	0.0560803	0
Gm15412	0	0.0348922	0	0
Gm15413	0	0	0	0.0178511
Gm15417	0.567465	0.597074	0.471486	0.779807
Gm15421	0.469842	0.909716	0.424763	0.64257
Gm15441	0.199836	0.171816	0.202891	0.125827
Gm15446	0.894194	1.07536	1.05521	1.16429
Gm15455	0.199265	0.113341	0.0594671	0.0553056
Gm15471	0.288869	0	0.220605	0.0684898
Gm1553	0	0	0	0
Gm15545	0.544413	0.421443	0.51631	0.617742
Gm156	0	0	0	0
Gm15612	0.0113157	0.0109417	0	0
Gm1564	1.42286	0.943948	1.42035	1.01382
Gm15645	2.98123	3.35269	3.12561	2.95356
Gm15663	0	0	0	0.0103748
Gm15679	0	0	0	0
Gm15694	2.36448	2.08408	2.70385	2.63633
Gm15698	4.43046	6.4085	4.29398	3.65196
Gm15706	1.81949	1.9418	1.51789	1.45702
Gm15708	0.0836379	0.0606728	0.106139	0.0987308
Gm15713	0	0	0	0
Gm15760	0.285192	0.324998	0.330686	0.24026
Gm15772	2582.21	2655	2448.17	2442.93
Gm15787	0.185445	0.0897013	0	0.0876285
Gm15800	1.52231	1.69897	1.59238	1.86872
Gm15816	0.0874195	0.105695	0.0887541	0.0412821
Gm15850	0	0	0	0
Gm15867	0	0	0	0
Gm1587	0	0	0	0
Gm15880	0	0	0	0
Gm15881	0	0	0	0
Gm15908	0	0	0	0
Gm15910	0.0714081	0.0690489	0.0603804	0.0224621
Gm15915	0	0	0	0
Gm15941	0	0	0	0
Gm15972	0	0	0.138512	0
Gm15987	0	0	0	0
Gm15997	0	0	0	0
Gm1600	0.0694878	0	0.0469939	0.0218505
Gm16023	0.718094	0.43054	0.276921	0.393116
Gm1604b	0	0	0	0
Gm16062	0.637528	1.30368	0.144246	0.806073
Gm16063	0.0436523	0.0422224	0.0221593	0
Gm16070	0	0	0	0
Gm16130	0	0	0	0
Gm16157	0.0731941	0	0	0
Gm16159	0.349282	0.169029	0.0443831	0.413129
Gm16223	0.028442	0.0137521	0.0144317	0.0268452
Gm16287	0	0	0	0.0146349
Gm16291	0	0	0	0
Gm16294	0	0	0	0
Gm16325	0	0	0	0
Gm16336	0	0	0	0
Gm16367	0	0	0	0
Gm16381	0	0	0	0
Gm16386	0.806905	0.971222	0.952222	1.09524
Gm16404	0	0	0	0
Gm16405	0	0	0	0
Gm16432	0.0223529	0	0	0
Gm16442	0	0	0	0
Gm16445	0	0	0	0
Gm1647	0	0	0	0
Gm16497	0	0	0	0
Gm16501	0	0	0	0
Gm16513	0	0	0	0
Gm16523	0.0145649	0	0.00738738	0
Gm1653	0	0	0	0
Gm16532	0.0825876	0.015974	0.033529	0.109152
Gm16548	0	0	0.031664	0
Gm16551	0.0394495	0.101727	0.0133438	0.0124105
Gm16576	0.0446059	0.0123215	0	0.0420744
Gm16596	0	0	0	0.0248811
Gm166	3.8636	3.51802	3.49153	3.35386
Gm1661	0	0	0	0.0189031
Gm16617	0	0	0	0
Gm16675	0	0	0	0
Gm16677	0	0	0	0
Gm16701	0	0	0	0
Gm16702	1.92888	2.24422	1.74345	1.83494
Gm16712	0.165917	0.0534889	0.130991	0.139251
Gm1673	0.775605	1.00358	0.528213	0.123149
Gm16740	1.65718	2.4675	1.81408	1.64819
Gm16793	0	0.0414354	0	0.020229
Gm16796	0.033337	0.0214901	0.0563748	0.0838851
Gm16833	0	0	0	0
Gm16845	0.415855	0.52884	0.251391	0.41749
Gm16853	0.0184388	0.0178713	0.0373635	0.0694594
Gm16861	0.441412	0.545594	0.373517	0.416984
Gm16863	0	0	0	0
Gm16894	0	0	0	0
Gm16897	0	0	0	0.0135674
Gm16907	0.141468	0.0994895	0.143559	0.145651
Gm16938	0.0928127	0.0857006	0.0564611	0.142342
Gm16973	2.37023	1.79251	2.54537	2.22616
Gm16982	0.245106	0.276524	0.207275	0.26989
Gm16998	0	0	0	0.0893071
Gm17019	0	0	0	0
Gm17026	0.165655	0	0	0
Gm17066	5.81677	5.30599	5.73867	6.52489
Gm1715	0	0	0	0
Gm1720	0	0.0242206	0	0
Gm17252	0	0	0	0
Gm17296	3.9287	3.89065	3.69461	4.04687
Gm17359	0	0	0	0
Gm17365	0	0	0	0
Gm17455	0	0	0.0988917	0
Gm17644	2.90647	2.61876	1.66439	1.48556
Gm17660	0	0	0	0
Gm17677	0	0	0	0
Gm17689	0	0	0	0
Gm17727	0	0	0	0
Gm17745	0.0975375	0.188835	0.0495909	0.0923243
Gm17746	0	0	0	0
Gm17750	0	0	0	0
Gm17751	0	0	0	0
Gm17757	0	0	0	0
Gm17762	0.633576	0.551358	0.289272	0.31884
Gm17769	0	0.0134761	0	0
Gm17801	0.405411	0.418337	0.494069	0.536276
Gm17821	0.0674509	0.0834622	0.0875579	0.109398
Gm17830	0	0	0	0
Gm1821	239.103	246.178	259.637	261.455
Gm18409	0	0	0	0
Gm18853	0	0	0	0
Gm19276	0.0477218	0	0	0
Gm19277	0	0	0	0
Gm19299	0	0	0	0
Gm19303	0	0	0	0
Gm19345	0.120999	0.1171	0.0819859	0.0763016
Gm19395	0	0	0	0
Gm19402	0	0	0	0
Gm19424	0	0	0	0
Gm1943	14.1169	13.247	16.5478	16.0375
Gm19434	0	0	0	0
Gm19461	0	0	0	0
Gm19466	0	0	0	0
Gm19510	0	0	0	0
Gm19522	0	0	0	0
Gm19557	0.0385673	0.0621569	0.0391357	0.0485306
Gm19583	0	0.0270003	0	0
Gm19589	0	0	0	0
Gm19619	0	0	0	0
Gm1965	0	0.015115	0	0
Gm1966	0.0666573	0.0644133	0.0755292	0.0628354
Gm19668	0	0	0	0
Gm1968	0	0	0	0
Gm19689	0	0	0	0
Gm19705	2.74414	3.46297	4.34698	3.66214
Gm19710	0.0717898	0	0.145138	0.0675931
Gm19757	0.0360515	0.0581009	0.0243873	0.0340213
Gm1976	0.693113	0.612928	0.884565	0.766726
Gm19782	0	0	0	0
Gm19784	0.303702	0.160256	0.224321	0.26088
Gm1979	0	0	0	0
Gm1987	0	0	0	0
Gm19897	0	0.0222786	0	0.0217584
Gm1993	0	0	0	0
Gm1995	0	0	0	0
Gm19990	0	0	0.0322684	0
Gm2002	0	0	0	0
Gm20063	0	0	0	0
Gm20098	0	0	0	0
Gm2011	0	0	0	0
Gm20110	0	0	0	0
Gm2012	0	0	0	0
Gm20125	0	0	0	0
Gm20139	0	0	0	0
Gm2016	0.0836366	0	0.0212272	0.0197462
Gm20172	0	0	0	0
Gm20187	0	0	0	0
Gm20199	0.00871582	0	0	0
Gm20219	0	0.0881648	0.154275	0.0861262
Gm2022	0	0.0195372	0	0.0190752
Gm20257	0	0	0	0
Gm20268	0	0	0	0
Gm2027	0.046738	0.0112984	0.0237118	0.0110262
Gm2030	0	0	0	0
Gm20300	0.49985	0.384677	0.43469	0.452381
Gm20319	0.26694	0.172473	0.090692	0.253509
Gm20324	0.317658	0.683054	0.537933	0.667434
Gm20337	0.8244	0.398844	0.558396	0.292278
Gm20356	0	0	0	0
Gm20362	0.140171	0.118613	0.85378	0.579056
Gm2042	0	0	0	0
Gm20554	0	0	0	0
Gm20556	0	0.0302802	0.0317847	0
Gm20594	0	0	0	0
Gm20597	0	0	0	0
Gm20604	8.32988	8.34431	7.60778	8.05319
Gm20605	10.2122	10.0633	12.4118	10.8975
Gm2061	0.0643781	0.0249012	0.0522616	0.0607571
Gm20611	0.0347437	0	0.0706012	0.0656973
Gm20735	0	0	0.372536	0.277588
Gm20736	0	0	0	0
Gm20738	0	0	0	0
Gm20740	0	0	0	0
Gm20741	0	0	0	0
Gm20743	0	0	0	0
Gm20744	0	0	0	0
Gm20745	0	0	0	0
Gm20747	0	0	0	0
Gm20750	0	0	0	0
Gm20751	0	0	0	0
Gm20752	0	0	0.0127165	0
Gm20753	0	0	0	0
Gm20754	0	0	0	0
Gm20755	0	0	0	0
Gm20756	0	0.0231424	0	0
Gm20757	0	0	0	0
Gm20758	0	0	0	0
Gm20759	0	0	0	0
Gm20765	0	0	0	0
Gm20767	0.0796616	0.0256876	0.0809	0.0250886
Gm20806	0	0	0	0
Gm20809	0	0	0	0
Gm20815	0	0	0	0
Gm20816	0	0	0	0
Gm20822	0	0	0	0
Gm20823	0	0	0	0
Gm20826	0	0	0	0
Gm2083	0	0	0	0
Gm20831	0	0	0	0
Gm20854	0	0	0	0
Gm20857	0	0	0	0
Gm20858	0	0	0	0
Gm20865	0	0	0	0
Gm20867	0	0	0	0
Gm2087	0	0	0	0
Gm20871	0	0	0.0530121	0
Gm20877	0	0	0	0
Gm20878	0	0	0	0
Gm20917	0	0	0	0
Gm20939	11.5569	11.6763	10.2987	9.44294
Gm21002	0	0	0	0
Gm21057	0	0	0	0.0903253
Gm2109	0	0	0	0
Gm21119	0	0	0	0
Gm2115	0	0	0	0
Gm21188	0	0	0	0
Gm21221	0	0	0	0
Gm21269	0	0	0	0
Gm21276	0	0	0	0
Gm21283	10.9574	6.86543	5.03636	7.27256
Gm21284	0.0654227	0.0722932	0.104301	0.0881785
Gm21293	0	0	0	0
Gm21312	0	0	0	0
Gm21319	0	0	0	0
Gm21498	0	0	0	0
Gm21586	0	0	0	0
Gm21637	0	0	0	0
Gm21671	0	0	0	0
Gm21693	0	0	0	0
Gm21704	0	0	0	0
Gm21708	0	0	0	0
Gm2176	0	0	0	0
Gm21859	0.0381635	0.0369311	0	0
Gm21943	0	0	0	0
Gm21944	0	0	0	0
Gm21949	0	0	0	0
Gm21950	0	0	0	0
Gm21951	0	0	0	0
Gm21975	0	0	0	0
Gm21992	1.03755	0.0951797	0.346266	0.535913
Gm22291	0	0	0	0
Gm22650	0	0	0	0
Gm23284	0	0	0	0
Gm23363	0	0	0	0
Gm23450	0	0	0	0
Gm2381	4.2025	3.88157	4.2287	3.77131
Gm24148	0	0	0	3.86044
Gm2447	0	0	0	0
Gm24572	0	0	0	0
Gm25018	0	0	0	0
Gm2506	0	0	0	0
Gm2516	0	0	0	0
Gm2518	4.30767	4.22158	3.53539	4.4343
Gm25212	0	0	0	0
Gm25285	0	0	0	0
Gm25500	0	0	0	0
Gm2560	0	0.0441681	0	0.0431818
Gm266	0	0.0618204	0	0
Gm2663	0	0	0	0
Gm26688	0	0	0	0
Gm26705	0	0	0	0
Gm2694	1.76406	2.2793	1.46622	2.02047
Gm2696	0	0	0	0
Gm27162	0	0	0	0
Gm2721	0	0	0	0
Gm2762	0	0.0148755	0	0
Gm27740	0	0	0	0
Gm2799	0	0	0	0
Gm28042	0.212697	0	0.411759	0.412241
Gm2825	0	0	0	0
Gm2837	0	0	0	0
Gm2848	0	0	0	0
Gm2863	0	0	0	0
Gm2897	0.184557	0.124946	0.074935	0.0697025
Gm28979	0	0	0	0
Gm29089	0	0	0	0
Gm2913	0	0	0	0
Gm2927	0	0	0	0
Gm2933	0	0	0	0
Gm29682	0	0	0	0
Gm29683	0	0	0	0
Gm29684	0	0	0	0
Gm29685	0	0	0	0
Gm29687	0	0	0	0
Gm29766	53.4459	54.154	54.4962	55.7668
Gm29805	0	0	0	0
Gm29811	0.022256	0.0645817	0.0225963	0.0210204
Gm2a	6.0081	4.0568	5.53185	4.98257
Gm3002	0.158665	0.0894829	0.140827	0.1559
Gm3020	0	0	0	0
Gm30332	0	0	0	0
Gm30498	0	0	0	0
Gm30505	0	0	0.0211873	0.0591284
Gm3086	0	0	0	0
Gm3139	0	0	0	0
Gm3143	0.198587	0.0786617	0	0.062748
Gm31763	0	0.0377973	0	0
Gm32014	0	0	0	0
Gm3219	1.46408	0.895847	0.784847	1.31595
Gm3230	0.0694412	0.0335789	0.070483	0.0983393
Gm3238	0	0	0	0
Gm32511	0	0	0	0
Gm3258	0	0.0599382	0.0629867	0
Gm3259	0	0	0	0
Gm3264	0	0	0	0
Gm3279	0	0	0	0
Gm3285	0	0	0	0
Gm3286	0	0	0	0
Gm3317	0	0	0	0
Gm3336	0.951993	0.723751	0.690864	0.675009
Gm3363	0	0	0	0
Gm3383	0	0	0	0
Gm3402	0	0	0	0
Gm3404	0	0	0	0
Gm3409	0	0	0	0
Gm3414	0.20246	0.24154	0.231556	0.243751
Gm3415	0	0	0	0
Gm3428	0	0	0	0
Gm3434	0	0	0	0
Gm3435	0.234473	0.279098	0.219693	0.170292
Gm3448	0	0	0	0.153849
Gm3458	0	0	0	0
Gm3500	0	0.0178099	0	0
Gm3558	0.159312	0.102716	0.269508	0.250684
Gm35612	0.475732	0	0	0.151399
Gm3604	5.20602	4.0249	3.86646	4.51208
Gm362	0	0	0	0
Gm3636	0.257697	0.311566	0.30523	0.425906
Gm364	0.0836232	0.145569	0.135799	0.126312
Gm3646	0	0	0	0
Gm36633	0	0	0	0
Gm3696	0.0677825	0.0327764	0.0343989	0.0479936
Gm37013	0	0	0	0.0438164
Gm3704	0.0623631	0.105541	0.0949382	0.0883028
Gm3706	0	0	0	0
Gm3716	0.444472	0.537241	0.501121	0.675786
Gm3750	0	0	0	0
Gm3763	0	0	0	0
Gm3772	0	0	0	0
Gm3776	0	0	0	0
Gm382	0	0	0	0
Gm38397	0	0	0	0
Gm38402	0	0	0	0
Gm38403	0	0	0	0
Gm38404	0	0	0	0
Gm38407	0	0	0	0
Gm38413	0	0	0	0
Gm38415	0.0493492	0.0238597	0.0375562	0.0349286
Gm38416	0	0	0.00996833	0
Gm38425	0	0	0	0.0207635
Gm38426	6.28496	7.40032	5.81082	6.19292
Gm38431	7.47483	10.2934	7.76686	10.9025
Gm38436	0	0	0	0
Gm38509	0	0	0	0
Gm38666	0	0	0	0
Gm38670	0	0	0	0
Gm38671	0	0	0	0
Gm3893	0.039429	0.038124	0.0600046	0.120906
Gm3985	0	0	0	0
Gm4013	1.76921	2.64209	2.64249	2.20521
Gm4027	0	0	0	0
Gm4064	0	0	0	0
Gm4070	0	0	0	0
Gm41	0	0	0.0944908	0
Gm4133	0	0	0	0
Gm4141	0	0	0	0
Gm4177	0	0	0	0
Gm4187	0	0	0	0
Gm4201	0	0	0	0
Gm4214	0	0	0	0
Gm4216	0	0	0	0
Gm4224	0	0	0	0
Gm4251	0	0	0	0
Gm4262	0.220735	0.373596	0.317419	0.416829
Gm4265	0	0	0	0
Gm4278	0	0	0	0
Gm428	0	0	0	0
Gm4285	0.0559598	0.135341	0.170503	0.158634
Gm4297	0	0	0	0
Gm4301	0	0	0	0
Gm4302	0	0	0	0
Gm4303	0	0	0	0
Gm4312	0	0	0	0
Gm4340	0	0	0	0
Gm4349	0.246285	0.0340445	0.0714969	0.0332658
Gm436	0	0	0	0
Gm4371	0.139058	1.59168	2.80031	2.69263
Gm438	0	0	0.0268595	0
Gm44	0	0	0	0.0383837
Gm4432	0.0436031	0.211009	0.0886497	0.123765
Gm4461	0	0	0	0
Gm4477	0	0	0	0
Gm4489	0	0	0.0974852	0
Gm4498	0	0	0	0
Gm4532	8.12491	8.76204	7.14057	7.11554
Gm4541	0	0	0	0
Gm4559	0	0	0	0
Gm4566	0	0	0.0942276	0
Gm4567	0	0	0	0
Gm4598	0	0	0.037286	0
Gm4710	0	0	0	0
Gm4719	0	0	0	0
Gm4724	0.0131866	0	0	0
Gm4736	0	0	0	0
Gm4737	78.5689	74.9586	79.4828	75.837
Gm4759	0	0	0	0
Gm4763	0	0	0	0
Gm4787	0.0143433	0	0.029112	0
Gm4788	0	0.0253998	0.0133261	0
Gm4791	0	0	0	0
Gm4792	0	0	0	0
Gm4794	0	0	0	0
Gm4814	0	0	0	0
Gm4827	0.052451	0	0	0.0496627
Gm4832	0	0	0	0
Gm4836	0	0	0	0
Gm4841	0	0	0.0126879	0
Gm4846	0	0	0	0
Gm4847	0	0	0	0
Gm4850	0	0	0	0
Gm4858	0.020346	0	0.020655	0
Gm4861	0	0	0	0
Gm4871	0	0	0	0
Gm4872	0	0	0	0
Gm4884	0	0	0	0
Gm4890	0.107966	0.0783031	0.164342	0.0891614
Gm4894	0	0	0	0
Gm4906	0	0	0	0
Gm4907	0	0	0	0
Gm4922	0	0	0	0
Gm4925	0.0239935	0	0	0.0226647
Gm4926	0	0	0	0.0217399
Gm4944	2.44308	2.52635	2.86615	2.91244
Gm4951	0	0	0	0
Gm4952	0	0	0	0
Gm4956	0	0	0	0
Gm4961	1.42832	1.19505	1.56365	1.62103
Gm4971	0.0370195	0	0	0.0350069
Gm4980	0	0.0112511	0.0118062	0.03294
Gm4981	0	0	0	0
Gm4984	2.26145	2.73596	1.37048	2.0985
Gm5	0	0	0	0
Gm5039	0.204187	0.131669	0.0921399	0.150001
Gm5065	0	0	0	0
Gm5069	0.00977918	0.00945551	0.0198431	0.0184536
Gm5071	0	0	0	0
Gm5072	0	0	0	0
Gm5082	0	0	0	0
Gm5083	0.0968633	0.0312397	0	0.0305205
Gm5084	0	0	0	0
Gm5086	0.355444	0.34388	0.120345	0.19595
Gm5087	0	0	0	0
Gm5088	2.81808	2.77771	2.283	2.40148
Gm5089	0	0	0.159186	0
Gm5091	0.0330888	0.0960465	0.0336159	0.0938392
Gm5095	0	0	0	0
Gm5105	0	0	0	0
Gm5108	0	0	0	0
Gm5111	0	0	0	0
Gm5113	1.12596	1.55207	1.47066	1.42427
Gm5114	0	0	0	0
Gm5122	0	0	0	0
Gm5124	0.444412	0.268633	0.30074	0.244773
Gm5126	0	0	0.0337465	0
Gm5127	0	0	0	0
Gm5128	0	0	0.0092308	0
Gm5129	0	0.149654	0.314669	0.219837
Gm5132	0	0	0	0
Gm5134	1.06363	1.1495	0.672962	0.791207
Gm5136	0	0	0	0
Gm5141	1.08368	0.902595	1.13217	1.06304
Gm5142	0	0	0	0
Gm5144	0.0581192	0.0562826	0.177393	0
Gm5148	3.48228	4.42016	5.48477	4.4693
Gm5150	0	0	0	0
Gm5166	0	0	0	0
Gm5168	0	0	0	0
Gm5169	0	0	0	0
Gm5176	0	0.0835547	0.263594	0.163727
Gm5177	0	0	0	0
Gm525	0.0813815	0	0.248731	0
Gm527	1.70371	1.2985	1.36313	1.19501
Gm5294	0	0	0.0707646	0.197716
Gm53	1.64581	0.507303	1.14279	1.20638
Gm5334	0	0	0	0
Gm5346	0	0	0	0
Gm5347	0	0	0	0
Gm5382	0	0	0	0
Gm5409	0	0	0	0
Gm5414	0	0	0	0
Gm5415	0	0	0	0
Gm5416	0	0	0	0
Gm5420	0	0	0	0
Gm5424	317.427	361.676	282.658	278.837
Gm5431	0	0	0	0
Gm5434	0	0.0252055	0	0.0246171
Gm5441	0	0	0	0
Gm5458	0	0	0	0
Gm5460	0	0	0	0
Gm5464	0	0	0	0
Gm5468	0	0	0	0
Gm5475	0	0	0	0.0146485
Gm5476	0	0	0	0
Gm5477	0	0	0	0
Gm5478	0	0	0	0
Gm5483	0	0	0	0
Gm5485	0	0	0	0
Gm5512	0.126388	0.101821	0.149624	0.0198835
Gm5523	0.0310549	0	0.0946376	0
Gm5532	0	0	0	0
Gm5535	0.0424303	0.0820793	0.0215382	0.0601069
Gm5538	0	0	0	0
Gm5544	0	0.0448441	0	0
Gm5547	0	0	0	0
Gm5549	0	0	0	0
Gm5577	0.0799162	0.283468	0.108212	0.0755068
Gm5591	0	0	0	0
Gm5592	0	0	0	0
Gm5595	6.51474	5.65968	6.9173	6.64477
Gm5607	0	0	0	0
Gm561	19.9245	22.81	21.0481	19.0723
Gm5615	0	0	0	0
Gm5617	5.84959	6.78565	4.6327	5.89013
Gm5622	0.165572	0.0915181	0.0960669	0.0893701
Gm5627	0	0	0	0
Gm5634	0	0	0	0.0941211
Gm5635	0.237443	0.0574798	0.241595	0.0562373
Gm5640	0	0	0	0
Gm5643	1.23836	1.05322	1.21387	1.23001
Gm5662	0.159664	0.0193032	0.040521	0
Gm5712	0.0383831	0	0	0
Gm572	0.0274728	0.0531545	0.0558026	0
Gm5725	0	0	0	0
Gm5726	0	0	0	0
Gm5728	0	0	0	0
Gm5741	0	0	0	0.20207
Gm5766	0	0	0	0
Gm5771	0	0	0	0
Gm5779	0.0453219	0	0.0460766	0
Gm5795	0	0.0807053	0.0423803	0.0788865
Gm5796	0	0.0784819	0.0411874	0.0574696
Gm5797	0	0	0.123128	0
Gm5800	0	0	0	0
Gm5801	63.0999	67.1023	63.0465	65.5173
Gm5803	0.503324	0.714274	0.306814	0.570989
Gm5820	0	0.0159978	0	0
Gm5833	0	0	0	0
Gm5860	4.56004	3.98558	6.01631	5.63348
Gm5861	0	0.0328642	0	0
Gm5862	0	0	0	0
Gm5868	0.0275864	0	0	0
Gm5878	0.0223701	0.0072094	0.0302569	0.0351707
Gm5885	0	0	0	0
Gm5886	0	0	0	0
Gm5891	0	0	0	0
Gm5893	0	0	0	0
Gm590	0	0	0	0
Gm5901	2.28792	2.71915	2.73327	2.96139
Gm5907	0	0	0	0.0924461
Gm5916	0	0	0	0
Gm5925	0	0	0	0
Gm5934	0	0	0	0
Gm5935	0	0	0	0
Gm5936	0	0	0	0
Gm5938	0	0	0	0
Gm5941	0	0	0	0
Gm595	0.0341866	0	0	0
Gm597	0	0	0	0
Gm6026	0	0	0	0
Gm6034	0.0228117	0.0220651	0	0.0215462
Gm6040	0	0	0	0
Gm6042	0	0	0	0
Gm608	1.96542	1.8559	2.04759	1.89377
Gm6083	0	0	0	0
Gm6086	0	0	0.0261032	0.00809154
Gm609	0	0	0	0
Gm6093	0	0	0	0
Gm6116	0	0	0	0
Gm6121	0	0	0	0
Gm614	0	0.0560796	0.11785	0.109726
Gm6150	0	0	0	0
Gm6164	0	0	0	0
Gm6182	0	0	0	0
Gm6194	0	0	0	0
Gm6213	0	0	0	0
Gm6225	0.0218119	0.0421963	0.0442915	0
Gm6249	0	0	0	0
Gm6251	0	0.0768523	0.0808072	0
Gm6260	0	0	0	0
Gm6268	0	0	0	0
Gm6277	0.02666	0	0	0
Gm6297	0.0516276	0.0998847	0.0786419	0.17332
Gm6300	0	0	0	0
Gm6307	0	0	0	0
Gm6313	0.0139474	0	0	0
Gm6329	0	0	0	0
Gm6367	0	0	0	0
Gm6370	0	0	0	0
Gm6377	0	0	0	0
Gm6402	0.0281452	0.0544567	0.0857562	0.106382
Gm6408	0	0	0	0
Gm6416	0	0	0	0
Gm6455	0	0	0	0
Gm6460	0	0	0	0
Gm648	0	0	0	0
Gm6484	0.0480658	0.0465272	0	0.0454941
Gm6498	0.0233549	0	0	0
Gm6524	0	0	0	0
Gm6525	0.0866681	0	0.0883234	0.082292
Gm6537	0	0	0	0
Gm6548	5.42438	4.19342	4.81768	4.86868
Gm6559	0	0	0	0
Gm6567	0	0	0	0
Gm6568	0	0	0.045889	0.0427124
Gm6578	0.0413331	0.0400021	0.0420117	0
Gm6583	0.0319127	0	0	0
Gm6588	0	0	0	0
Gm6592	0	0	0	0
Gm6602	0	0	0	0
Gm6607	0	0	0	0
Gm6614	0	0	0	0
Gm6623	0.110379	0.12008	0.0700071	0.0390668
Gm6634	0	0	0	0
Gm6639	0	0	0.0114156	0.0106166
Gm6642	0	0	0	0
Gm6644	150.443	169.839	154.402	148.405
Gm6654	0.65996	0.923447	0.373358	1.11281
Gm6682	12.1798	10.5167	9.97156	8.76659
Gm6696	0	0	0	0
Gm6710	0	0	0	0
Gm6756	1.25157	1.04288	0.957755	1.14544
Gm6760	0	0	0	0
Gm6787	0.10398	0.176026	0.237584	0.196475
Gm6792	44.3647	45.8171	45.7258	43.3419
Gm6793	935.534	914.521	968.74	967.499
Gm6812	0	0	0.0955582	0
Gm6815	0	0	0	0
Gm684	0	0	0	0.0288669
Gm6878	0	0	0	0
Gm6880	0.219504	0.0708782	0.223521	0.208191
Gm6890	0	0.0533859	0.0560902	0
Gm6902	0	0	0	0
Gm6904	0	0	0	0
Gm6936	0	0	0	0
Gm6938	0.0555996	0	0.0565593	0
Gm694	10.2707	10.9968	7.62342	6.36468
Gm6961	0.0916692	0.0888504	0.0934469	0
Gm6981	0.283294	0.398613	0.261532	0.243312
Gm6994	0	0	0	0
Gm7008	0.14491	0	0	0.414637
Gm7030	0.412381	0.399154	0.372676	0.433605
Gm7056	0	0	0	0
Gm7073	0	0	0	0
Gm7102	0.114765	0.177615	0.163134	0.0433599
Gm7104	0.00826843	0	0	0
Gm7120	1.8124	1.37176	6.17967	5.8921
Gm7134	0	0	0	0
Gm715	0.224925	0.0621782	0.0652845	0.030373
Gm7168	0	0	0	0
Gm7173	0	0	0	0
Gm7244	0.0609895	0	0.0620617	0
Gm7257	0	0	0	0
Gm7271	0	0	0	0
Gm732	0	0	0	0
Gm7325	46.1413	61.5686	63.3999	62.2566
Gm7334	11.5118	10.3983	11.6484	9.7752
Gm7337	0	0	0	0
Gm7361	0	0	0	0
Gm7367	96.4683	123.585	118.68	135.567
Gm7444	0	0	0.00898071	0.0167033
Gm7457	0	0	0	0
Gm7534	0	0	0	0
Gm7538	0	0	0	0
Gm7550	0	0	0	0
Gm7609	0.0694807	0.0224025	0.0940625	0.0437522
Gm7616	0	0	0	0
Gm765	0	0	0	0
Gm766	0	0.0742235	0.0519447	0
Gm7694	0.00910618	0.0616322	0.0461918	0.0343653
Gm7714	0	0	0	0
Gm773	0	0	0	0
Gm7788	0	0	0	0
Gm7849	0	0	0	0
Gm7854	0	0	0	0
Gm7861	0	0	0	0
Gm7904	0	0	0	0
Gm7977	0	0	0	0
Gm7978	0	0	0	0
Gm8013	0	0	0	0
Gm805	0.13388	0.086303	0.15848	0.189498
Gm8096	0	0	0	0
Gm813	0	0	0	0
Gm815	0	0	0	0
Gm8179	0	0	0	0
Gm8221	0	0	0	0
Gm8234	0.145869	0.176345	0.20359	0.154941
Gm826	0.0360198	0.0348544	0	0
Gm8267	0.0624003	0.0603729	0.190162	0.206428
Gm829	0	0	0	0
Gm8298	0	0	0	0
Gm8300	0.0784239	0.0189625	0.0199027	0
Gm833	0	0	0	0
Gm8363	0	0	0	0
Gm8369	0	0	0	0
Gm839	0	0	0	0
Gm8439	0	0	0	0
Gm853	0	0	0	0
Gm8579	0.771691	0.172439	0	0.168712
Gm8580	0.15166	0.0734629	0.15446	0.359688
Gm8615	3.64482	4.121	3.59232	3.44115
Gm8633	0	0	0	0
Gm8653	0	0	0	0
Gm8660	0	0	0	0
Gm867	1.35684	1.00748	1.44244	1.2825
Gm8677	0	0	0	0
Gm8693	0	0	0	0
Gm8709	0	0	0	0
Gm8720	0	0	0	0
Gm8764	0	0	0	0
Gm8765	0	0	0	0
Gm8773	0	0	0.0308831	0.028735
Gm8787	0	0.0264681	0	0
Gm8801	1.21915	1.19816	1.49711	1.11409
Gm8817	0.083626	0.324138	0.0852083	0
Gm884	0	0.0146382	0	0
Gm8882	0	0	0	0
Gm8883	0	0	0	0
Gm8884	0	0	0	0
Gm8898	0	0	0	0
Gm8909	13.4983	16.4048	14.3663	16.5019
Gm8923	1.11526	1.10357	1.81996	1.24893
Gm8979	0	0	0	0
Gm8989	0	0	0	0
Gm8994	0	0	0	0.0224703
Gm9	0	0.021621	0	0
Gm904	0	0	0	0
Gm9047	0	0	0	0
Gm9054	0	0	0	0
Gm906	0	0.0216337	0.0113504	0
Gm9079	0.292362	0.484761	0.275608	0.453592
Gm9112	0.349945	0.452608	1.42894	0.444083
Gm9125	0	0	0	0
Gm9159	0.0493083	0.0158952	0.0333636	0.0310324
Gm9199	0.119436	0.144439	0	0.169314
Gm9268	0	0	0	0
Gm933	0.0956092	0	0	0.0908468
Gm9376	0.0754868	0	0	0
Gm94	0	0	0	0
Gm9513	0	0	0	0
Gm9573	0	0	0	0
Gm960	0	0	0	0
Gm9696	0	0	0	0
Gm973	0.107131	0.00941683	0.0494047	0.0367561
Gm9731	0	0	0	0
Gm9733	0	0	0	0
Gm9758	0	0	0	0
Gm9767	0.195812	0	0	0.0925499
Gm9776	0.582441	0.434528	0.523594	0.518431
Gm9833	0.515152	0.476622	0.7277	0.613487
Gm9839	0	0	0	0
Gm9855	52.5254	54.2737	58.7171	59.9538
Gm9866	0	0	0	0
Gm9871	0	0	0	0
Gm9895	0.74441	0.655451	0.413341	0.769881
Gm9899	0.0143363	0	0.0072714	0.0135236
Gm9920	0.0436602	0	0.0887661	0
Gm9926	0.00706339	0	0.00716507	0
Gm9958	0.227223	0.146535	0.179463	0.166959
Gm996	0.00738895	0.00714389	0	0.0557616
Gm9961	0	0	0	0
Gm9962	0	0	0	0
Gm9992	0.0234535	0.0453726	0.0238137	0.0221536
Gm9994	0	0	0	0
Gm9999	0	0	0	0
Gmcl1	12.6632	12.4426	11.934	12.6537
Gmcl1l	0	0	0	0
Gmds	4.23428	3.9273	4.75496	4.70598
Gmeb1	9.66317	9.08362	8.9043	8.6951
Gmeb2	7.5995	7.38927	7.36946	8.01301
Gmfb	26.719	27.3166	30.1587	29.3908
Gmfg	13.5072	12.0865	12.3617	10.4533
Gmip	0.408618	0.317784	0.522686	0.385508
Gml	0	0	0	0
Gml2	0	0	0	0
Gmnc	0.133324	0.159237	0.110412	0.150103
Gmnn	137.562	132.691	126.823	130.169
Gmppa	21.9228	22.1336	20.6888	23.0081
Gmppb	19.6225	21.192	19.1046	18.8031
Gmpr	3.46962	3.08217	3.04364	2.76458
Gmpr2	14.5501	13.7221	15.7116	14.4101
Gmps	40.9927	39.4793	41.6764	40.0155
Gna11	25.2667	25.2448	15.7954	16.7867
Gna12	13.8941	15.5519	15.4117	14.8334
Gna13	22.5718	23.3467	22.7656	22.8656
Gna14	0.176495	0.511969	0.558278	0.587766
Gna15	9.87442	11.2979	8.71838	9.90396
Gnai1	3.93945	4.48141	5.32944	5.33126
Gnai2	256.201	249.958	240.545	244.534
Gnai3	47.2689	47.0881	49.5957	50.0394
Gnal	0.576971	0.53549	0.597964	0.597453
Gnao1	0.0593509	0.0913029	0.127548	0.195505
Gnaq	4.07745	3.85355	4.38977	4.11657
Gnas	98.5981	102.158	104.377	107.904
Gnat1	0.63849	0.427484	0.564951	0.633661
Gnat2	0.187126	0.0804406	0.316619	0.215987
Gnat3	0	0	0	0
Gnaz	0.176758	0.284888	0.343817	0.31978
Gnb1	128.026	129.694	130.164	126.081
Gnb1l	4.34693	4.14265	3.72308	4.05936
Gnb2	119.717	123.052	122.762	123.145
Gnb2l1	2425.43	2394.21	2247.76	2285.4
Gnb3	0	0	0	0.0188014
Gnb4	3.16676	2.66226	2.1248	1.90298
Gnb5	1.94832	1.35915	1.77968	1.94654
Gne	4.97683	5.19629	5.41798	5.40472
Gng10	7.41592	7.44788	7.85636	8.10827
Gng11	0.100175	0.048487	0	0
Gng12	4.45444	5.57758	5.59608	5.56958
Gng13	2.0581	1.73149	1.96315	1.96186
Gng2	6.6916	4.7436	4.49229	4.08421
Gng3	11.8079	10.8723	10.6586	10.5542
Gng4	0	0.0470564	0.012344	0.0344427
Gng5	294.533	302.269	290.994	288.395
Gng7	1.48396	1.68748	1.49501	1.80449
Gng8	0.0890699	0.0862098	0.181098	0.0421399
Gngt1	0	0	0	0
Gngt2	14.3768	13.1507	13.2983	14.8926
Gnl1	53.7351	52.7635	48.9641	50.9699
Gnl2	45.0412	42.0922	43.8165	42.1696
Gnl3	124.434	128.965	123.212	127.432
Gnl3l	33.742	32.6185	34.2507	33.9504
Gnmt	0.658578	0.337406	0.31496	0.256473
Gnpat	32.66	29.8271	34.7152	31.9279
Gnpda1	66.337	69.939	69.5513	71.0188
Gnpda2	8.52252	8.32031	7.45347	6.95216
Gnpnat1	28.6104	29.9168	30.694	28.6808
Gnptab	9.3287	8.84615	9.26114	9.68066
Gnptg	10.7408	12.2454	13.3036	13.0316
Gnrh1	0	0	0.0969268	0
Gnrhr	0	0	0	0
Gns	10.2828	11.115	10.6157	10.9482
Golga1	1.00176	1.11204	1.02264	1.01124
Golga2	9.40706	9.53995	8.78088	9.04489
Golga3	7.19177	7.4459	7.41185	7.29187
Golga4	9.61273	9.64786	9.79562	10.0484
Golga5	11.6153	10.9367	11.7743	11.8911
Golga7	59.3608	57.1903	64.9199	60.6466
Golga7b	0	0	0	0
Golgb1	4.62973	5.07256	4.75449	5.02343
Golim4	0.56341	0.633036	0.575115	0.5568
Golm1	22.8432	21.0763	16.027	16.6368
Golph3	39.0817	40.32	41.2704	41.0963
Golph3l	15.2914	16.1179	15.866	15.6059
Golt1a	0	0	0	0
Golt1b	31.0738	29.3723	32.8979	31.6156
Gon4l	7.14766	7.17964	7.21758	7.20342
Gopc	6.14023	5.52997	6.12231	6.00627
Gorab	6.01923	5.93112	4.93596	5.68132
Gorasp1	8.52808	7.89541	7.98836	7.78054
Gorasp2	56.9309	56.279	60.2733	58.2521
Gosr1	8.56878	8.26902	9.12236	8.91355
Gosr2	28.2312	29.0951	30.7401	29.2924
Got1	109.508	118.067	106.325	115.009
Got1l1	0.956938	0.408425	0.343025	0.292552
Got2	136.401	132.19	128.81	126.409
Gp1ba	0.182514	0.17649	0.145519	0.246072
Gp1bb	0	0	0	0
Gp2	0	0	0	0
Gp5	0.115109	0.0954183	0.18359	0.155238
Gp6	0	0	0	0
Gp9	0	0	0	0
Gpa33	75.7181	71.325	63.4329	62.2188
Gpaa1	18.0783	18.6601	19.2395	20.1919
Gpalpp1	9.71882	10.5325	10.8454	10.2938
Gpam	3.81159	3.15636	3.25635	3.47564
Gpank1	26.4783	25.576	22.7577	23.8882
Gpat2	1.60158	1.12874	1.28091	1.4091
Gpatch1	9.81013	10.4356	10.2588	11.0456
Gpatch11	2.77613	2.81993	2.78276	2.62678
Gpatch2	4.91285	5.28753	5.31598	5.5183
Gpatch2l	5.02693	4.20663	4.72976	4.32293
Gpatch3	13.216	16.5493	12.916	14.1109
Gpatch4	26.2897	31.0098	28.4033	30.2064
Gpatch8	10.3924	9.39816	10.3731	10.8737
Gpbar1	0.0407272	0.0788301	0.0413944	0.0385248
Gpbp1	50.0863	50.6371	50.9614	48.8289
Gpbp1l1	35.379	37.2322	36.6825	37.5724
Gpc1	4.43838	4.00539	4.37292	4.95079
Gpc2	2.12164	2.67133	2.47099	2.21757
Gpc3	24.0613	19.6088	23.5325	23.9146
Gpc4	11.7974	12.6066	14.5814	12.2762
Gpc5	0.0245746	0.0831703	0	0.0231912
Gpc6	0.364932	0.367505	0.272466	0.377647
Gpcpd1	5.15672	4.7354	3.92138	3.49229
Gpd1	0.459266	0.444104	0.401305	0.44547
Gpd1l	8.58542	9.16371	8.70943	8.56861
Gpd2	23.8501	24.5053	23.8153	24.1725
Gper1	0	0	0.0434281	0
Gpha2	0.800147	1.55053	1.63023	1.67054
Gphb5	0	0	0	0
Gphn	3.29316	3.88498	4.28201	3.78132
Gpi1	308.614	294.075	307.096	314.461
Gpihbp1	0	0	0	0
Gpkow	9.4493	8.66266	8.75149	8.88781
Gpld1	0.534968	0.567512	0.610516	0.946223
Gpm6a	0.0119295	0	0	0
Gpm6b	0	0.0233548	0	0.0113943
Gpn1	49.8059	52.9446	51.9543	53.0445
Gpn2	27.2578	26.8651	26.1259	28.1039
Gpn3	42.13	41.2543	38.7415	39.1926
Gpnmb	0.312598	0.257798	0.373103	0.372995
Gpr1	0.184481	0.0396513	0.228901	0.174214
Gpr101	0	0	0	0
Gpr107	25.4874	25.3644	24.4336	24.1381
Gpr108	7.02035	7.2986	7.17077	7.67602
Gpr119	0	0	0	0
Gpr12	0	0	0	0
Gpr132	0.0147039	0	0	0.0138789
Gpr135	0.970341	1.44831	0.81655	0.759704
Gpr137	5.69111	5.7684	5.67304	5.29158
Gpr137b	1.4953	1.50327	1.57746	1.60146
Gpr137b-ps	0.662137	0.908011	0.684079	0.886153
Gpr137c	0	0.014188	0	0.0138484
Gpr139	0.115415	0.0744595	0	0.072769
Gpr141	0	0.00988468	0.010372	0
Gpr142	0	0	0	0
Gpr143	0.0450683	0.043593	0.0686373	0.0638509
Gpr146	0.22265	0.206993	0.217185	0.161577
Gpr149	0	0	0	0
Gpr15	0	0.0288361	0	0
Gpr150	0	0.0163301	0	0.0159411
Gpr151	0.0228117	0.0441301	0	0.0646386
Gpr152	0	0	0.00901423	0
Gpr153	0.258933	0.312948	0.318985	0.375169
Gpr155	0.0695003	0.0957449	0.14351	0.124556
Gpr156	0.0302325	0.00730747	0	0.0356494
Gpr157	0.261483	0.280899	0.26525	0.232958
Gpr158	0	0	0	0.00902413
Gpr160	4.82503	4.94047	4.51342	4.72291
Gpr161	0.545788	0.564268	0.515815	0.746357
Gpr162	1.02548	0.772706	0.702755	0.766725
Gpr165	0	0	0	0
Gpr17	0	0	0	0
Gpr171	0	0	0	0
Gpr173	0.0328761	0.0529818	0.0667139	0.0206814
Gpr174	0	0	0	0
Gpr176	0	0.00862092	0	0
Gpr179	0.135505	0.0885114	0.0817145	0.0759813
Gpr18	0	0	0	0.0276726
Gpr180	5.95231	5.45781	6.59006	5.78008
Gpr182	0.306569	0.190625	0.40018	0.310223
Gpr183	0	0.0465478	0	0.0113568
Gpr19	9.23536	11.2547	10.0936	11.5157
Gpr20	0.812564	1.09689	0.773188	0.894969
Gpr21	0.0627444	0.0455086	0.0795994	0.0444217
Gpr22	0	0.00730085	0	0
Gpr25	0	0	0	0
Gpr26	0	0	0	0
Gpr27	0.206525	0.632809	0.34972	0.390511
Gpr3	0.0169113	0.163549	0.102987	0.0478961
Gpr31b	0	0	0	0
Gpr33	0	0	0	0
Gpr34	0	0	0.0588238	0.0182342
Gpr35	0	0.0342491	0.026951	0
Gpr37	0	0	0.011152	0.0103714
Gpr37l1	0.160176	0.154903	0.0487701	0.0453619
Gpr39	0	0	0	0.0124993
Gpr4	0.94647	0.903325	0.810716	0.997591
Gpr45	0	0	0	0
Gpr50	0.218636	0.21161	0.280222	0.304043
Gpr52	0	0	0	0
Gpr55	0	0	0	0
Gpr6	0	0	0	0
Gpr61	0	0	0	0
Gpr62	0.0737004	0.0890989	0.0748107	0.0347934
Gpr63	0.22748	0.10266	0.123127	0.20041
Gpr65	0	0	0	0
Gpr68	0.0363908	0.165254	0.0861619	0.0686851
Gpr75	0.145464	0.0937728	0.0369004	0.125834
Gpr82	0.0286744	0	0	0
Gpr83	0.112177	0.216969	0.260232	0.423581
Gpr84	0	0	0	0
Gpr85	0.0119955	0.0695956	0	0.0339601
Gpr87	0	0	0	0
Gpr88	0	0	0	0
Gpr89	6.19299	6.75896	5.86239	5.74974
Gprasp1	10.7298	9.5253	10.5088	11.2844
Gprasp2	2.26514	1.92255	2.36707	2.07714
Gprc5a	15.0598	15.6001	16.4083	13.9862
Gprc5b	2.21341	1.99935	1.9268	1.8135
Gprc5c	4.00814	3.50248	2.89144	2.41338
Gprc5d	0	0	0.0295564	0
Gprc6a	0	0	0	0
Gprin1	0	0.00812131	0.0170425	0.00792428
Gprin2	0.466444	0.428626	0.378885	0.660881
Gprin3	0.0227705	0.0330269	0.0346562	0
Gps1	88.4972	88.6036	82.052	86.3065
Gps2	19.5858	22.3645	20.3162	21.5484
Gpsm1	0.950215	1.08176	1.08047	0.934778
Gpsm2	8.35437	7.68909	8.24151	8.33795
Gpsm3	7.65507	8.39687	8.23738	7.52959
Gpt	2.28108	1.55259	1.54387	1.95477
Gpt2	33.2302	31.2924	30.6713	29.5525
Gpx1	724.288	801.157	724.664	758.934
Gpx2	91.018	93.3357	72.5925	70.7226
Gpx2-ps1	0.0393804	0.0381101	0.120067	0.0372467
Gpx3	1.80879	1.51001	1.10706	1.2874
Gpx4	886.505	883.279	758.264	754.443
Gpx5	0	0	0	0
Gpx6	1.06998	1.50843	1.24213	0.83791
Gpx7	6.90727	6.46643	5.03525	4.8061
Gpx8	2.32895	1.79542	1.68493	1.2694
Gramd1a	7.09475	8.08116	7.75226	8.50157
Gramd1b	3.73475	4.16047	4.0202	3.72704
Gramd1c	0.270157	0.166154	0.192752	0.223115
Gramd2	0.808028	1.02429	0.622563	0.921491
Gramd3	0.548038	0.437217	0.820309	0.478454
Gramd4	1.10088	1.04495	0.971659	1.09223
Grap	0.0233549	0.0903635	0.0237135	0.0220603
Grap2	0.083221	0.0742695	0.0324677	0.054345
Grasp	10.5676	11.0078	10.5061	10.1141
Grb10	29.3502	28.3086	23.0322	23.5834
Grb14	0.557994	0.881453	1.00065	0.702477
Grb2	51.5877	51.142	51.8093	51.5412
Grb7	20.3896	18.7471	21.1183	20.3632
Grcc10	92.0117	89.407	91.6096	83.9892
Greb1	0.112844	0.130169	0.127656	0.108855
Greb1l	0.218261	0.0937783	0.143477	0.0991056
Grem1	0.0454368	0.0219748	0	0
Grem2	0.0186608	0.0360859	0	0
Grhl1	0.57652	0.489114	0.625973	0.639405
Grhl2	0.0768186	0.195802	0.155848	0.111988
Grhl3	4.10455	3.8083	3.16593	3.37889
Grhpr	71.8593	66.6808	67.5703	69.9543
Gria1	0	0	0	0
Gria2	0	0	0	0
Gria3	0.131602	0.152766	0.21367	0.099287
Gria4	0.0493136	0.178588	0.143564	0.219143
Grid1	0.317397	0.405894	0.332413	0.483031
Grid2	0	0	0	0
Grid2ip	0.0912784	0.0588381	0.0514495	0.0765548
Grifin	0	0.0878818	0	0
Grik1	0	0	0	0
Grik2	0.00722326	0.0279461	0.00732736	0
Grik3	4.41862	6.01522	4.96112	5.48345
Grik4	0.180961	0.145811	0.152998	0.180229
Grik5	0.381938	0.369289	0.359805	0.334604
Grin1	1.24032	0.747982	1.25167	1.09308
Grin1os	0.0122476	0.0473708	0.0372832	0.0115572
Grin2a	0	0.0148541	0	0
Grin2b	0	0	0.018446	0.0171521
Grin2c	0.112942	0.293463	0.243458	0.213078
Grin2d	0.150423	0.229637	0.112439	0.0821553
Grin3a	0.0178262	0.00430291	0.00451459	0
Grin3b	0	0	0	0.0202826
Grina	7.80075	6.42193	7.43044	7.26399
Grip1	0.196257	0.279139	0.131998	0.158818
Grip1os1	0	0	0	0
Grip1os2	0	0	0	0
Grip2	0.0268326	0.00648553	0.0340228	0.0126552
Gripap1	3.6132	3.76194	3.6995	4.4168
Grk1	0.105669	0.0799484	0.0931958	0.0736602
Grk4	0.0149073	0.072102	0.0110247	0.0140715
Grk5	1.44698	1.8727	1.94249	1.86955
Grk6	40.4725	39.6055	40.7732	40.87
Grm1	0	0	0	0
Grm2	0.412609	0.43988	0.4079	0.479172
Grm3	0.00990997	0.028746	0.0201086	0.0280509
Grm4	0.725309	0.659035	0.984051	0.98932
Grm5	0	0	0.00409209	0
Grm6	0	0	0	0
Grm7	0	0	0	0
Grm8	0.0855781	0.0275816	0.0482347	0.0269141
Grn	97.1767	113.442	100.361	108.358
Grp	0.0460733	0	0	0
Grpel1	39.8966	40.5623	38.6202	39.1456
Grpel2	10.8431	10.0595	10.6073	10.4244
Grpr	0	0	0	0
Grrp1	3.06659	4.34343	3.69325	3.0181
Grsf1	132.309	131.033	122.942	124.763
Grtp1	28.7551	26.4028	26.6787	25.0437
Grwd1	76.6599	80.6277	75.4913	79.2445
Grxcr1	0	0	0	0
Grxcr2	0	0	0	0
Gsap	0.0279912	0.117279	0.0662618	0.0440152
Gsc	1.52967	1.38354	1.25	1.06883
Gsc2	0.541966	0.174935	0.245098	0.399377
Gsdma	0.182728	0.315531	0.331113	0.283316
Gsdma2	0	0	0	0
Gsdma3	0	0	0	0
Gsdmc	0	0	0	0
Gsdmc2	0	0	0	0
Gsdmc3	0	0	0	0
Gsdmc4	0.0348658	0.0337194	0.0176945	0
Gsdmcl-ps	0	0	0	0
Gsdmcl1	0	0	0	0
Gsdmcl2	0	0	0	0
Gsdmd	2.74281	2.37152	2.48918	2.37437
Gse1	10.648	11.7544	10.974	11.5594
Gsg1	0.0317325	0	0	0
Gsg1l	0	0	0	0
Gsg2	15.1707	15.7081	15.0352	14.639
Gsk3a	39.6735	37.2861	36.7965	37.6626
Gsk3b	7.91887	8.42501	8.70564	8.77982
Gskip	1.98939	1.86206	2.19986	1.56456
Gsn	0.312208	0.298332	0.313861	0.184754
Gspt1	55.7412	53.5051	55.6834	54.9962
Gspt2	4.55272	4.41651	4.35787	4.31072
Gsr	110.524	115.297	117.839	118.708
Gss	77.8147	80.7311	64.6572	66.85
Gsta1	0	0	0	0
Gsta2	0.243844	0	0.0495909	0
Gsta3	4.29365	4.39491	3.91055	3.74471
Gsta4	467.366	445.644	469.382	461.881
Gstcd	11.6337	11.2762	14.3216	11.9186
Gstk1	0.835011	0.63804	1.02755	0.623737
Gstm1	73.9221	69.0749	71.5252	73.9309
Gstm2	41.4271	39.6102	42.2153	39.6824
Gstm3	15.2047	17.3091	21.0989	17.2165
Gstm4	5.62259	4.71334	5.13401	4.68083
Gstm5	1.84815	1.78883	1.32898	1.19433
Gstm6	3.67197	2.43444	2.72891	2.05717
Gstm7	1.49998	0.9959	1.5833	1.38975
Gsto1	27.2557	25.5897	25.1579	24.7476
Gsto2	0.0306761	0.0296786	0	0.0869929
Gstp1	93.3278	85.4064	57.3392	57.8544
Gstp2	80.7306	57.5974	33.4724	32.6875
Gstt1	1.23252	0.633637	0.704558	0.692107
Gstt2	6.48125	6.83517	6.94975	7.09676
Gstt3	3.60538	3.5439	3.60027	3.53399
Gstt4	0	0	0	0
Gstz1	11.2565	9.59632	8.54384	8.88782
Gsx1	0	0.0201479	0.0211476	0.039344
Gsx2	0.022323	0.151144	0.0453288	0.0421675
Gt(ROSA)26Sor	2.55607	2.68856	1.73894	2.33029
Gtdc1	6.66127	6.98062	7.0427	6.53706
Gtf2a1	6.91267	7.07352	8.12436	7.5155
Gtf2a1l	0.184258	0	0.0233855	0.0870198
Gtf2a2	53.0557	51.0531	55.2742	53.9528
Gtf2b	42.8558	41.5526	40.9629	39.7471
Gtf2e1	29.2123	26.0689	29.4647	28.8633
Gtf2e2	58.9225	55.382	59.9022	59.0939
Gtf2f1	76.2384	75.0108	73.7943	76.536
Gtf2f2	39.9909	38.2372	39.3039	36.9792
Gtf2h1	55.911	53.8838	61.1161	60.8959
Gtf2h2	23.6231	19.9511	19.7733	19.9935
Gtf2h3	35.9698	34.5243	34.94	35.8292
Gtf2h4	37.0511	35.6033	35.3136	34.8271
Gtf2h5	39.4573	39.9849	40.0865	36.2603
Gtf2i	45.0254	47.2601	42.8397	43.8383
Gtf2ird1	17.8973	19.5582	17.6736	18.9706
Gtf2ird2	1.55761	1.73101	1.4777	1.61282
Gtf3a	26.3091	26.398	25.31	24.3042
Gtf3c1	21.0539	19.868	20.3192	21.4673
Gtf3c2	36.407	41.324	36.8396	38.1077
Gtf3c3	18.5447	17.2038	17.7542	18.0108
Gtf3c4	16.8647	17.0124	17.2612	16.9561
Gtf3c5	14.7054	14.3564	14.4551	14.5476
Gtf3c6	62.0352	65.4328	64.0044	63.9501
Gtpbp1	25.0595	23.1613	25.0057	25.5951
Gtpbp10	15.8223	15.8486	17.0597	16.208
Gtpbp2	4.31908	3.73799	3.79338	3.73806
Gtpbp3	12.0884	13.2961	11.0051	12.8568
Gtpbp4	90.5025	89.8616	92.8174	94.11
Gtpbp6	16.8601	17.9616	16.087	17.7141
Gtpbp8	5.28107	4.99044	6.38684	5.96766
Gtse1	69.2686	72.8534	69.9393	72.617
Gtsf1	1.51366	0.703559	0.616094	0.74576
Gtsf1l	51.1887	45.4955	49.7024	48.5349
Guca1a	0.760285	0.321972	0.579784	0.809521
Guca1b	0.133669	0.215487	0.0678567	0.0631243
Guca2a	0	0	0	0
Guca2b	0	0	0	0
Gucd1	6.68415	7.13443	6.48588	7.16955
Gucy1a2	0.474881	0.504257	0.476598	0.440826
Gucy1a3	0	0	0	0
Gucy1b2	0	0.0257803	0.013523	0
Gucy1b3	0.0326398	0.0526147	0.0110161	0.0205219
Gucy2c	0	0	0	0
Gucy2d	0	0	0	0
Gucy2e	0.0081729	0	0.00414456	0
Gucy2f	0	0	0	0
Gucy2g	0.026907	0.0260158	0.0272974	0.0423091
Guf1	5.65852	4.86129	4.96744	5.10705
Guk1	65.8378	64.1485	67.9501	67.6435
Gulo	0.541479	0.261826	0.339432	0.285643
Gulp1	1.37908	1.43698	1.2425	1.42482
Gusb	8.01236	7.87528	7.39071	5.62042
Gvin1	0	0	0	0
Gxylt1	5.96901	5.91254	6.18718	6.21792
Gxylt2	0	0	0	0.0570869
Gyg	2.08708	2.22681	3.23297	2.13366
Gyk	3.9535	3.90219	4.72108	4.5852
Gykl1	0	0	0	0
Gyltl1b	3.01607	2.38626	2.76616	2.81642
Gypa	0	0	0.0613328	0.0190175
Gypc	0	0.112263	0.0168313	0.0469658
Gys1	26.6775	26.0883	28.463	29.1141
Gys2	0	0	0.0136125	0
Gzf1	6.45229	7.14131	7.13454	7.45217
Gzma	0	0	0	0
Gzmb	0	0	0	0
Gzmc	0	0	0	0
Gzmd	0	0	0	0
Gzme	0	0	0	0
Gzmf	0	0	0	0
Gzmg	0	0	0	0
Gzmk	0	0	0	0
Gzmm	0.522959	0.608702	0.496279	0.395423
Gzmn	0	0	0	0
H13	6.4602	6.99312	7.18306	6.96123
H19	0.425326	0	0.81537	0.0148844
H1f0	12.4861	14.0392	10.8025	11.2069
H1fnt	0	0.0279364	0	0
H1foo	0	0	0	0
H1fx	27.4774	27.1329	24.5365	23.9312
H2-Aa	0	0.0359427	0	0
H2-Ab1	0.130542	0	0.165772	0.0616999
H2-Bl	16.3241	17.1274	28.1871	33.8812
H2-D1	8.21678	7.28106	8.48081	8.01942
H2-DMa	0.672842	0.455569	0.592052	0.550764
H2-DMb1	1.46835	1.44959	0.88271	1.18947
H2-DMb2	0	0.0525161	0	0
H2-Ea-ps	0	0	0	0
H2-Eb1	0.512057	0.236878	0.0452076	0.168219
H2-Eb2	0	0	0	0
H2-K1	9.56427	9.53551	9.43524	8.84135
H2-K2	0.173559	0.223879	0.146901	0.218685
H2-Ke6	11.988	9.44458	11.2019	9.9084
H2-L	0.23889	1.54002	0	0.652223
H2-M1	0	0	0	0
H2-M10.1	0	0	0	0
H2-M10.2	0	0	0	0
H2-M10.3	0	0	0	0
H2-M10.4	0	0	0	0
H2-M10.5	0	0	0	0
H2-M10.6	0	0	0	0
H2-M11	0	0	0	0
H2-M2	0	0	0	0.0232171
H2-M3	0.531925	0.463116	0.351127	0.452316
H2-M5	22.2357	27.7494	22.3868	24.2715
H2-M9	0	0	0	0
H2-Oa	0.151958	0.0367626	0.0386058	0.0718542
H2-Ob	0	0	0	0
H2-Q1	0.0359949	0.0696239	0.109609	0.0849617
H2-Q10	0.281771	0.346909	0.390184	0.411402
H2-Q2	0.611016	0.626026	0.328687	0.373836
H2-Q4	8.80013	7.43766	7.28481	7.74732
H2-Q5	0.0990697	0.063904	0.167746	0.12487
H2-Q6	0.329137	0.119297	0.125306	0
H2-Q7	0.242447	0.0670261	0.0703798	0.098237
H2-Q8	0.000291086	0.000254326	0.000251717	0
H2-Q9	0	0	0	0
H2-T10	0.623893	0.674261	0.895079	1.0773
H2-T22	1.71594	1.48855	3.01014	2.35635
H2-T23	0.465653	0.506808	0.413841	0.385043
H2-T24	0.0829162	0.240564	0.302963	0.281795
H2-T3	2.29305	2.00869	2.1587	2.33729
H2-T9	2.32512	2.71971	3.68847	4.34025
H2afb1	0	0	0	0
H2afb2	0	0	0	0
H2afb3	0	0	0	0
H2afj	28.8388	31.5157	27.1909	27.1569
H2afv	67.2704	68.9001	65.5967	65.0865
H2afx	263.055	286.642	288.011	286.161
H2afy	156.307	152.817	144.448	137.951
H2afy2	21.8048	19.7164	18.5523	18.6696
H2afy3	0	0	0	0.0361956
H2afz	1500.77	1666.2	1679.26	1709.5
H2bfm	0	0.0367626	0	0.0359271
H3f3a	697.534	738.144	725.28	754.12
H3f3b	338.051	364.544	351.651	355.455
H60b	0.213822	0.538057	0.39123	0.242751
H60c	0.0126031	0.012187	0.102309	0.0832577
H6pd	9.84874	9.7038	9.55208	9.18944
Haao	0	0.0612914	0.0643526	0
Habp2	0.0175985	0	0	0.0166151
Habp4	2.895	2.71876	2.57061	2.94259
Hacd1	7.04321	7.57002	6.86079	6.57231
Hacd2	15.3909	13.0495	12.8645	12.2204
Hacd3	17.2076	18.1249	18.135	18.0089
Hacd4	0.121712	0.151341	0.052945	0.0492467
Hace1	5.48092	5.12099	5.42946	5.44966
Hacl1	3.37978	2.45121	3.084	3.07412
Hadh	109.393	102.375	102.219	101.417
Hadha	30.9168	30.8785	30.9316	30.6199
Hadhb	35.6649	36.1872	34.2711	32.9787
Hagh	26.0287	24.7412	23.885	24.0176
Haghl	10.5473	9.70063	10.4666	9.50712
Haglr	0	0.0141258	0	0.0275752
Hal	3.81561	4.08853	2.64227	2.74941
Halr1	8.32014	9.15492	6.88922	6.66565
Hamp	0	0	0	0
Hamp2	0	0	0	0
Hand1	0	0.0186768	0.0196027	0.0182342
Hand2	0.0161574	0.0468765	0.0327972	0.0610107
Hao1	0.323082	0.138873	0.0364379	0.0169465
Hao2	0	0	0	0
Hap1	24.8475	26.7103	24.7036	24.0868
Hapln1	0	0.00660108	0.00692583	0.0064404
Hapln2	0	0	0	0
Hapln3	0.581407	0.178958	0.29522	0.324597
Hapln4	0.205664	0.047347	0.119233	0.027721
Harbi1	9.84803	8.76666	9.83588	9.60661
Hars	71.8351	70.5394	67.5357	68.518
Hars2	8.50738	8.43855	8.40563	7.91745
Has1	0.0347206	0	0.0352415	0.0163899
Has2	0.0163745	0.0395794	0.0581394	0.0231712
Has2os	0	0	0	0
Has3	0.67958	0.606471	0.848386	0.591677
Hat1	287.387	279.803	307.377	296.803
Haus1	63.8278	57.8561	67.3126	63.3649
Haus2	21.8167	20.2135	21.5168	19.1101
Haus3	21.0353	20.3082	20.7826	20.4271
Haus4	50.6386	46.9547	48.6427	49.8792
Haus5	14.6643	13.4646	12.7262	13.2525
Haus6	16.8627	16.1946	18.0679	18.1864
Haus7	27.132	26.018	27.4277	25.9649
Haus8	21.2062	21.6112	19.8592	19.8824
Havcr1	0	0	0	0
Havcr2	0.0130719	0.0126378	0	0
Hax1	157.216	144.966	144	137.406
Hba-a1	0	0.156065	0	0.0717471
Hba-a2	0	0.0105039	0	0.00980216
Hba-x	0	0	0	0
Hbb-b1	0	0	0	0
Hbb-b2	0	0	0	0
Hbb-bh1	0	0	0	0
Hbb-bh2	0	0	0	0
Hbb-bs	0	0	0	0
Hbb-y	0	0	0.0758441	0
Hbegf	6.55168	7.05281	6.64911	6.51282
Hbp1	20.2475	20.1641	20.7614	20.6082
Hbq1a	0	0	0.0784847	0
Hbq1b	0.0578169	0	0.0588225	0
Hbs1l	34.4959	32.9159	34.4163	34.3242
Hc	0.00631913	0.00610936	0	0
Hcar1	0.0107088	0	0	0
Hcar2	0	0	0	0
Hccs	15.4148	15.7092	15.2919	15.6182
Hcfc1	54.0006	58.0151	56.7555	61.3159
Hcfc1r1	19.4144	18.2417	17.5723	20.379
Hcfc2	2.06264	1.68892	1.97107	2.03224
Hck	5.24281	4.26451	4.61663	4.44166
Hcls1	0	0	0	0
Hcn1	0.00861641	0.00416494	0.0131086	0.0162521
Hcn2	2.47074	2.99689	2.32748	2.61184
Hcn3	0.140251	0.229498	0.153247	0.285039
Hcn4	0.156299	0.133344	0.195879	0.18216
Hcrt	0	0.156559	0	0.153348
Hcrtr1	0	0.0324022	0.0169986	0
Hcrtr2	0.00937501	0.0362584	0.0190225	0.0530709
Hcst	0	0	0	0
Hdac1	296.087	306.358	291.542	291.214
Hdac10	1.65889	2.09729	1.52259	1.90227
Hdac11	3.38794	2.9986	3.1468	3.60427
Hdac2	127.193	127.096	130.05	125.657
Hdac3	43.6051	44.7926	45.4981	43.3165
Hdac4	5.3634	5.7325	5.52185	5.54354
Hdac5	10.047	11.2484	10.4725	10.083
Hdac6	21.8586	21.538	22.0329	21.4803
Hdac7	1.20246	2.35206	3.01781	2.91488
Hdac8	3.8225	3.57263	4.57845	3.42753
Hdac9	0.0540243	0.110539	0.103068	0.0603487
Hdc	0.0149679	0.043424	0.0303807	0.0423853
Hddc2	28.3601	29.5889	30.0999	30.1653
Hddc3	4.74464	5.57699	4.67684	5.04083
Hdgf	333.97	348.447	329.278	340.511
Hdgfl1	0	0	0	0
Hdgfrp2	57.0677	53.6254	51.2735	53.1426
Hdgfrp3	0.515086	0.407438	0.540275	0.436146
Hdhd1a	0	0.147894	1.08717	0.614271
Hdhd2	8.15655	7.87549	7.64697	7.67169
Hdhd3	0.950895	1.20327	0.706098	0.933748
Hdlbp	50.3466	53.8592	53.2814	55.4902
Hdx	0.796229	0.488761	0.615966	0.690274
Heatr1	41.5446	41.2572	44.5239	45.2249
Heatr3	36.8328	36.6263	38.5928	37.865
Heatr5a	8.40887	9.37371	8.80487	8.9662
Heatr5b	4.64584	4.31656	4.76083	4.93392
Heatr6	4.82432	4.31256	4.4693	4.93914
Heatr9	0	0	0	0
Hebp1	30.8812	28.9767	27.7251	23.9936
Hebp2	1.03558	0.871749	1.32377	1.24947
Heca	2.77573	2.69306	3.25158	3.14987
Hectd1	16.4514	17.4872	16.9613	17.4796
Hectd2	0.167095	0.294912	0.206283	0.335807
Hectd3	6.59926	7.41071	6.16941	6.34026
Hecw1	0.0323079	0.0277625	0.036407	0.0338526
Hecw2	0.14021	0.165639	0.175178	0.243847
Heg1	0.130231	0.230837	0.352285	0.300297
Helb	24.2165	23.6353	24.9306	25.2539
Hells	103.79	108.048	110.29	111.743
Helq	5.77432	5.94069	6.33924	6.5394
Helt	0	0	0	0.0231487
Helz	15.7382	17.7424	16.5674	18.3704
Helz2	0.0637512	0.113528	0.136116	0.0917595
Hemgn	0.0155908	0	0	0
Hemk1	6.18182	4.5914	4.81862	4.43525
Henmt1	0	0.0400196	0.105014	0.0195365
Hepacam	0	0	0	0
Hepacam2	0.0484486	0	0	0
Heph	0.0222794	0.00717998	0.548387	0.490853
Hephl1	0	0.00633386	0.00664541	0.00617959
Herc1	3.48109	3.31803	4.04222	3.90673
Herc2	5.46043	5.81594	5.62438	5.68955
Herc3	4.37497	4.47035	4.23764	4.1063
Herc4	30.8002	26.0034	26.561	26.0704
Herc6	0.137092	0.220904	0.19866	0.116998
Herpud1	15.9686	21.1177	19.6555	21.303
Herpud2	5.68975	7.28161	7.04936	7.9629
Hes1	30.0685	31.4061	32.3343	30.4267
Hes2	0.070953	0.013722	0.0432021	0.0688387
Hes3	0.0201145	0.0389093	0.0612587	0.0759779
Hes5	0.0302656	0.0292815	0.0614854	0.0286042
Hes6	6.76214	7.40127	7.56655	6.8504
Hes7	0	0	0.0427554	0
Hesx1	6.28407	6.24754	6.7706	6.92052
Hexa	39.2952	46.06	42.0286	41.5675
Hexb	78.8352	83.576	73.1739	68.2835
Hexdc	2.43409	2.49942	2.38503	2.35289
Hexim1	34.225	40.6919	39.0831	41.6479
Hexim2	5.1671	4.50144	4.13494	5.04204
Hey1	1.1313	1.26849	0.832037	1.09894
Hey2	0.225994	0.136589	0.100337	0.0666576
Heyl	0	0	0	0.00721331
Hfe	0.129015	0.145585	0.261963	0.243689
Hfe2	0.126187	0.139474	0.16468	0.11914
Hfm1	0.231946	0.0643037	0.078764	0.131002
Hgd	0	0	0.0220294	0
Hgf	0	0.0220649	0	0
Hgfac	0	0	0	0
Hgh1	14.6136	15.0315	14.0799	13.7455
Hgs	19.7669	21.2462	18.2868	20.585
Hgsnat	4.38789	4.60312	4.34473	3.96555
Hhat	1.01395	1.0531	1.07968	0.732437
Hhatl	0	0	0	0
Hhex	5.27348	5.78605	5.50181	4.86203
Hhip	0.101081	0.180958	0.18225	0.240074
Hhipl1	0.0274019	0.039747	0.0556142	0.064656
Hhipl2	0.0385079	0	0	0
Hhla1	0	0	0	0
Hiat1	47.3366	46.9237	46.8662	45.796
Hiatl1	14.8097	14.4408	13.1811	14.1673
Hibadh	45.3205	41.7508	39.6856	36.6147
Hibch	12.0958	9.30069	10.2925	7.45832
Hic1	0.0869549	0.0631651	0.121237	0.0820504
Hic2	25.3553	25.9608	24.528	24.8731
Hid1	0.728725	0.715145	0.728344	0.687623
Hif1a	26.6044	27.6325	27.0614	26.4122
Hif1an	12.4431	13.1813	12.9582	13.0006
Hif3a	0.588297	0.68037	0.946481	0.857925
Higd1a	31.2139	28.446	31.4079	28.3089
Higd1b	0.118511	0	0	0.0561368
Higd1c	0	0	0	0
Higd2a	136.254	156.936	125.082	133.338
Hilpda	13.0308	13.7215	11.3287	9.14793
Hils1	0	0	0	0
Hinfp	11.4276	11.6537	11.1603	10.7071
Hint1	868.437	860.573	822.27	777.069
Hint2	30.7444	35.1759	28.0815	30.8334
Hint3	7.11721	6.95407	7.50212	6.98594
Hip1	4.75682	4.81263	4.57803	4.69896
Hip1r	2.78085	1.97066	2.26804	2.27308
Hipk1	9.74656	9.68874	10.3209	10.4747
Hipk2	2.08961	2.36615	2.36461	2.72911
Hipk3	3.1684	3.24814	3.64784	3.37046
Hipk4	0.356827	0.359446	0.271596	0.561353
Hira	29.8757	29.8681	31.8268	32.9356
Hirip3	37.3671	36.1627	36.706	38.7802
Hist1h1a	0.871788	1.46316	1.36002	1.32133
Hist1h1b	0.214184	0.103681	0.544638	0.405633
Hist1h1c	1.92699	1.39948	1.22549	1.65456
Hist1h1d	0.551399	0.373701	0.673082	0.313321
Hist1h1e	0.327589	0.158582	0.111075	0.310229
Hist1h1t	0	0	0	0
Hist1h2aa	0	0	0	0
Hist1h2ab	0.599412	0.290564	0.407549	0.379833
Hist1h2ac	0	0.102387	0.107722	0.301226
Hist1h2ad	0.366677	0.177701	0.0934469	0.348303
Hist1h2ae	1.03464	1.16977	1.4937	1.39168
Hist1h2af	0.449343	0.326859	0.114648	0.534403
Hist1h2ag	2.43859	2.68755	2.26235	1.15995
Hist1h2ah	0	0.184302	0.387707	0.0903253
Hist1h2ai	0.722576	0.817842	0.983713	0.573262
Hist1h2ak	0.914181	0.70885	0.559137	0.521012
Hist1h2an	0.241729	0.234517	0.123411	0.345212
Hist1h2ao	0	0	0	0
Hist1h2ap	0	0	0	0
Hist1h2ba	0	0	0	0
Hist1h2bb	0.418388	0.912795	0.426815	0.497288
Hist1h2bc	2.45565	2.55084	2.07206	2.65849
Hist1h2be	0.365233	0.58993	0.372121	0.115916
Hist1h2bf	0.256554	0.497929	0.262068	0
Hist1h2bg	0.113867	0.331331	1.27843	0.6501
Hist1h2bh	0.285193	0.184302	0.29078	0.541952
Hist1h2bj	1.29267	1.12903	1.32053	1.60094
Hist1h2bk	2.94117	2.16328	3.10331	2.89237
Hist1h2bl	0.513108	0.373447	0.131034	0.244393
Hist1h2bm	0.64165	0.207406	1.0911	0.305117
Hist1h2bn	0.897939	0.248965	0.262068	0.36659
Hist1h2bp	0.117056	0.227098	0.238996	0.222824
Hist1h2bq	0	0	0	0
Hist1h2br	0	0	0	0
Hist1h3a	1.00807	1.36829	1.02815	1.5332
Hist1h3b	0.230085	0.223177	0	0.218958
Hist1h3c	4.96703	4.50263	4.62734	4.51882
Hist1h3d	0.200404	0.194293	0.510974	0.285736
Hist1h3e	1.45061	0.974004	1.82205	2.22937
Hist1h3f	0.182278	0.308754	0.370633	0.431226
Hist1h3g	0.935511	1.41103	1.16639	1.08717
Hist1h3h	1.15782	1.32682	0.751663	0.900807
Hist1h3i	0.748591	0.311109	0.65466	0.406823
Hist1h4a	0.58734	0.455801	0.479683	0.782655
Hist1h4b	1.91309	1.04396	1.34287	1.8212
Hist1h4c	0.65274	0.951434	0.83507	1.09095
Hist1h4d	2.36465	2.29837	3.45843	2.90482
Hist1h4f	0.355577	0.864358	0.364212	0.169975
Hist1h4h	0.631704	0.858164	1.67755	0.481338
Hist1h4i	8.18917	10.0439	6.60972	9.45417
Hist1h4j	0	0	0	0
Hist1h4k	1.26065	0.135987	1.00223	0.667751
Hist1h4m	0.427351	0.553234	0.873757	0.815051
Hist1h4n	0	0	0	0
Hist2h2aa1	0	0	0	0
Hist2h2aa2	0	0	0	0
Hist2h2ab	0	0.121216	0	0.237948
Hist2h2ac	0.112336	0.217906	0.343945	0
Hist2h2bb	0	0.502371	0.211409	0
Hist2h2be	0.122653	0.0395357	0.0968073	0.0900369
Hist2h3b	0.100807	0.39094	0	0.287476
Hist2h3c1	0	0	0	0
Hist2h3c2	0	0	0	0
Hist2h4	0.156368	0.455715	0.319954	0.149266
Hist3h2a	0.297039	0.959902	0.706827	1.03517
Hist3h2ba	0.343944	0	0.468094	0.2182
Hist3h2bb-ps	0	0	0	0
Hist4h4	0.248923	0.603816	0.889768	0.237055
Hivep1	2.65768	2.81343	2.38807	2.19122
Hivep2	0.0416946	0.043666	0.0387622	0.0458722
Hivep3	0.022607	0.00728497	0.011464	0
Hjurp	3.20409	4.25614	4.89442	5.58948
Hk1	32.8764	29.7191	29.339	28.038
Hk1os	0.605104	0.335087	0.440467	0.164154
Hk2	54.384	57.0521	54.7272	56.7396
Hk3	0	0	0	0
Hkdc1	0.0201371	0.0194708	0.0306459	0.0190001
Hlcs	1.67375	1.62514	1.79944	1.6126
Hlf	0.339894	0.416628	0.350923	0.41792
Hltf	8.47457	8.2586	10.26	10.7418
Hlx	0.016877	0.0326436	0.0513892	0
Hmbox1	3.50392	3.50501	3.7393	3.43204
Hmbs	63.5755	59.9241	64.7319	59.3127
Hmces	100.973	111.907	110.985	113.481
Hmcn1	0.00735155	0.0177664	0.00745512	0.00519882
Hmg20a	7.54019	6.86967	7.48937	7.25438
Hmg20b	30.8744	35.3961	26.5397	27.8143
Hmga1	446.582	470.073	440.307	464.231
Hmga1-rs1	657.793	736.068	666.748	693.538
Hmga2	1.22396	2.87396	2.53402	2.41933
Hmga2-ps1	0	0.0240939	0.0252923	0.0470598
Hmgb1	347.627	346.612	349.562	353.741
Hmgb1-rs17	0.0261376	0	0	0
Hmgb2	253.397	279.354	270.238	280.887
Hmgb3	43.8905	43.1626	46.2984	44.2743
Hmgb4	0	0	0	0
Hmgb4os	0	0	0	0
Hmgcl	26.5847	26.497	25.6076	25.3213
Hmgcll1	0.18397	0.187243	0.127706	0.237526
Hmgcr	94.9267	87.6159	88.4421	83.7815
Hmgcs1	114.716	131.022	111.867	113.718
Hmgcs2	0.0533898	0.0412992	0.0325018	0
Hmgn1	588.885	596.837	618	598.052
Hmgn2	181.27	228.206	209.722	221.246
Hmgn3	0.990335	1.10865	1.13049	1.74283
Hmgn5	16.0793	16.3132	16.6928	17.6498
Hmgxb3	14.4948	15.1369	14.2756	14.7786
Hmgxb4	20.2732	22.5162	23.8096	22.7759
Hmha1	4.3189	5.87035	7.72411	8.45007
Hmmr	25.6939	23.8866	24.8373	26.3925
Hmox1	45.8842	49.8714	49.217	47.1763
Hmox2	23.5782	25.8336	24.0464	24.4995
Hmx1	0.0498896	0.0241299	0.0506604	0.0235652
Hmx2	0	0.064603	0	0
Hmx3	0	0.0269777	0	0.0263504
Hn1	115.117	116.341	100.165	100.627
Hn1l	127.613	122.913	138.839	135.373
Hnf1a	3.15224	3.0801	2.54747	2.70313
Hnf1b	0.0434402	0.139922	0.0440845	0
Hnf4a	0.0876073	0.0847031	0.064635	0.112699
Hnf4aos	0	0	0	0
Hnf4g	0	0	0	0
Hnmt	0.0227339	0.0219898	0.230822	0.193254
Hnrnpa0	206.207	212.973	197.521	188.501
Hnrnpa1	289.038	273.091	309.295	293.154
Hnrnpa2b1	345.275	342.868	341.393	348.865
Hnrnpa3	125.139	123.791	130.715	129.624
Hnrnpab	427.267	433.434	421.947	408.995
Hnrnpc	307.797	323.988	303.651	301.556
Hnrnpd	74.1567	73.698	77.4776	77.4585
Hnrnpdl	121.741	128.651	126.711	128.001
Hnrnpf	672.666	690.103	664.672	680.699
Hnrnph1	140	140.634	140.839	146.072
Hnrnph2	54.121	52.8527	51.2067	55.2781
Hnrnph3	13.6602	11.0305	12.8985	12.1234
Hnrnpk	447.523	448.092	457.717	445.708
Hnrnpl	253.188	246.414	247.26	242.158
Hnrnpll	34.112	32.3463	34.4829	31.9604
Hnrnpm	203.493	209.21	199.708	210.667
Hnrnpr	13.1384	13.9585	13.5218	14.423
Hnrnpu	312.34	318.043	305.879	310.976
Hnrnpul1	67.9364	68.8482	71.4333	74.4007
Hnrnpul2	54.368	54.5301	55.0012	56.139
Hoga1	0.182244	0.198314	0.277554	0.150617
Homer1	5.27617	5.15541	5.0644	4.80104
Homer2	0.391406	0.429075	0.399888	0.33146
Homer3	7.84879	7.78728	5.96838	5.56675
Homez	1.25226	1.24072	1.27626	1.34989
Hook1	6.10698	6.06309	7.85847	6.88259
Hook2	19.2407	19.4354	17.8516	18.8681
Hook3	1.19005	1.15296	1.16949	1.22395
Hopx	0.499956	0.310999	0.181428	0.303894
Hormad1	17.0655	11.2796	11.9153	13.5782
Hormad2	1.93511	1.01864	1.30064	1.82861
Hotair	0.0162598	0	0	0
Hotairm1	3.84052	1.50946	2.38577	1.85896
Hottip	0	0	0.0157121	0
Hoxa1	1.89693	1.98843	1.35196	1.68113
Hoxa10	0.0975093	0.0648277	0.0850454	0.110744
Hoxa11	0	0.0152341	0.0159876	0
Hoxa11os	0	0	0	0
Hoxa13	0	0	0	0.0275997
Hoxa2	0.0207918	0.0201101	0.0422159	0.0196352
Hoxa3	0.0562364	0.0679774	0.0142673	0.0928874
Hoxa4	0.0491542	0.0475479	0.124781	0.0928684
Hoxa5	0	0.0189069	0.0198443	0.0553773
Hoxa6	0	0	0	0
Hoxa7	0.299771	0.362406	0.228219	0.318427
Hoxa9	0.06543	0.022352	0.0117265	0.0109057
Hoxaas2	0	0	0	0
Hoxaas3	0	0	0	0
Hoxb1	0	0	0	0.0165191
Hoxb13	0.61331	0.988915	0.415294	0.662392
Hoxb2	0	0	0	0
Hoxb3	0	0	0	0
Hoxb4	0.0417722	0.134648	0.0282603	0.0394261
Hoxb5	0	0	0	0
Hoxb5os	0	0	0	0
Hoxb6	0	0	0	0
Hoxb7	0.0303759	0.0293883	0.154275	0
Hoxb8	0	0	0	0
Hoxb9	0.36936	0.22961	0.281108	0.261446
Hoxc10	0.0191444	0.111095	0.0388673	0.108462
Hoxc11	0.0896687	0	0	0.0424242
Hoxc12	0.79424	0.672745	0.454314	0.469902
Hoxc13	2.2704	2.36666	2.67816	2.21261
Hoxc4	0.625762	0.890004	0.541778	0.538701
Hoxc5	0.0260632	0	0.0132238	0.0122988
Hoxc6	0	0.0681068	0.0238305	0.0443384
Hoxc8	0	0	0	0.0286431
Hoxc9	0	0	0.0437453	0.0203469
Hoxd1	0.0394438	0.0381495	0.0600617	0.0931157
Hoxd10	0	0	0	0
Hoxd11	0.0176066	0.010092	0.0211787	0
Hoxd12	0	0	0	0
Hoxd13	0.100968	0.306867	0.248844	0.231446
Hoxd3	0	0	0	0
Hoxd3os1	0	0	0	0
Hoxd4	0.0279298	0.0135043	0.0283432	0.0263612
Hoxd8	0.106636	0.0865096	0.0449663	0.0209146
Hoxd9	0.0691531	0.0501593	0.0701903	0.114253
Hp	0	0	0.0577075	0
Hp1bp3	8.62532	9.99434	8.82731	9.605
Hpca	0.127	0.164597	0.180549	0.19197
Hpcal1	6.62221	5.84868	7.50376	6.5501
Hpcal4	0.0446503	0.0647543	0.0528431	0.02808
Hpd	0	0	0.0284172	0
Hpdl	12.1424	15.1943	13.583	14.1109
Hpgd	0.603235	0.458441	0.699925	1.01734
Hpgds	0.0106643	0.0103116	0.0216402	0.0100626
Hpn	0.70842	0.532831	0.838901	0.594533
Hprt	124.802	115.122	129.975	118.467
Hps1	8.94699	8.82644	8.97407	8.28538
Hps3	2.62259	2.18463	2.81331	2.74834
Hps4	6.23323	6.73862	6.45144	6.54126
Hps5	3.44505	3.33993	3.90018	3.8356
Hps6	5.70547	6.25792	4.74432	4.99831
Hpse	0.034367	0.0332312	0.0232471	0.0324302
Hpse2	0	0.0160936	0	0
Hpx	0	0	0.0776189	0
Hr	0.677459	0.89755	0.674455	0.733675
Hras	30.1508	32.7271	31.912	29.9889
Hrasls	0.0121529	0	0.0123315	0
Hrasls5	0	0	0	0
Hrc	0	0.142759	0.0749084	0.111474
Hrct1	0.0899105	0.0435122	0	0.0850781
Hrg	0	0.0205985	0	0.0402251
Hrh1	0.0369233	0.0267707	0.0374596	0.0522608
Hrh2	0.0942864	0.137596	0.120003	0.223905
Hrh3	0.0408012	0.0526069	0.0414043	0.0642332
Hrh4	0	0	0	0
Hrk	0.410808	0.645404	0.384151	0.617571
Hrnr	0.009539	0.0245906	0.0257977	0.0479749
Hrsp12	16.4549	16.6699	18.9075	19.3601
Hs1bp3	19.36	21.6246	20.0207	19.5796
Hs2st1	9.37146	8.91467	8.9378	9.19273
Hs3st1	0.11014	0.0852263	0.0670937	0.0832188
Hs3st2	0	0	0	0
Hs3st3a1	0.0088641	0	0	0
Hs3st3b1	0.588827	0.486366	0.411701	0.399011
Hs3st4	0.0123236	0.0476665	0.0125048	0.0232599
Hs3st5	0.0120795	0.0233637	0.012257	0.0228012
Hs3st6	0.190771	0.307627	0.226095	0.120214
Hs6st1	37.1534	37.6681	38.809	37.4745
Hs6st2	0.133353	0.186815	0.220512	0.279948
Hs6st3	0.186082	0.159983	0.02099	0.0585762
Hsbp1	46.9098	42.5967	48.6811	44.6958
Hsbp1l1	0.400727	0.417527	0.219185	0.116538
Hscb	20.8691	19.9487	18.8673	21.0076
Hsd11b1	0	0	0	0
Hsd11b2	0.0596242	0	0	0
Hsd17b1	0.407446	0.337872	0.532082	0.522559
Hsd17b10	124.322	120.637	125.245	123.997
Hsd17b11	21.3896	22.3145	21.8048	21.7268
Hsd17b12	58.8221	58.8647	57.8464	58.7558
Hsd17b13	0	0	0	0
Hsd17b14	76.3969	85.7437	76.2289	80.0285
Hsd17b2	0.360894	0.174579	0.0610966	0.0568464
Hsd17b3	0.0598253	0.0289397	0.0303836	0.0565397
Hsd17b4	26.6757	27.4502	27.0157	25.8271
Hsd17b6	0.025894	0.0500976	0.052591	0
Hsd17b7	3.65046	3.04612	3.91055	4.16522
Hsd3b1	0	0	0	0
Hsd3b2	0	0	0	0
Hsd3b3	0	0	0	0
Hsd3b4	0	0	0	0
Hsd3b5	0	0	0.0235812	0
Hsd3b6	0	0	0	0
Hsd3b7	5.32022	5.30334	5.40667	5.04244
Hsdl1	6.74067	7.28146	6.51202	6.63351
Hsdl2	4.43277	4.15465	3.86162	3.96487
Hsf1	12.8558	12.3984	12.0595	13.2801
Hsf2	22.7534	21.1611	21.8752	21.7059
Hsf2bp	26.3096	23.4193	25.7929	27.5252
Hsf3	0.0185172	0	0.0187962	0.0349676
Hsf4	0.0685163	0.198929	0.0696239	0.0431781
Hsf5	0.0334554	0.0404334	0.0254546	0.0710142
Hsfy2	0	0	0	0
Hsh2d	1.07591	1.01035	2.95741	2.93124
Hsp90aa1	2381.26	2486.56	2528.77	2521.79
Hsp90ab1	2703.99	2798.35	2693.54	2793.13
Hsp90b1	304.538	287.046	306.699	296.943
Hspa12a	0.19185	0.260831	0.273656	0.243161
Hspa12b	0.0120308	0.046531	0.0976569	0.0113527
Hspa13	8.82675	8.99543	8.29535	8.83252
Hspa14	108.336	107.1	105.539	108.245
Hspa1a	0.228497	0.331429	0.386436	0.383362
Hspa1b	1.26365	1.08752	1.37202	1.15678
Hspa1l	0.148612	0.172457	0.120655	0.168331
Hspa2	1.79546	1.64203	1.3418	1.11661
Hspa4	195.601	197.259	199.625	200.763
Hspa4l	0.521817	0.314151	0.409547	0.464475
Hspa5	339.037	333.174	348.59	339.317
Hspa8	2718.91	2819.39	2555.71	2642.66
Hspa9	418.778	427.683	426.451	419.877
Hspb1	574.268	557.212	435.541	414.279
Hspb11	9.20176	6.00039	3.3302	5.30732
Hspb2	0.199451	0.390744	0.354945	0.672075
Hspb3	0	0	0	0
Hspb6	0.924848	0.9227	1.26226	1.17441
Hspb7	0.0642046	0.0993362	0.104241	0
Hspb8	69.234	67.0808	49.971	49.3363
Hspb9	0.661209	0.291032	0.611636	0.455604
Hspbap1	34.2487	33.44	32.0654	32.379
Hspbp1	57.3329	64.2059	58.7343	62.6805
Hspd1	578.454	579.145	568.538	560.381
Hspe1	578.349	573.544	557.589	548.076
Hspg2	17.6034	18.2368	17.2604	19.3646
Hsph1	51.3769	57.0577	53.1487	54.3369
Htatip2	16.5865	14.6978	12.8105	12.4935
Htatsf1	21.5017	22.6465	23.4405	23.17
Htr1a	0	0	0	0
Htr1b	0.57274	0.521573	0.410742	0.668854
Htr1d	0	0.0122904	0	0.0239934
Htr1f	0	0	0	0
Htr2a	0	0	0.0120847	0
Htr2b	0.105258	0.0339324	0.053419	0.0165626
Htr2c	0	0	0	0
Htr3a	0.0880209	0.017007	0.125087	0.0166026
Htr3b	0	0	0	0
Htr4	0	0	0	0
Htr5a	0.197423	0.125257	0.0938695	0.104747
Htr5b	0.0363877	0.123172	0.0184677	0.0343561
Htr6	0	0.027091	0	0
Htr7	0.0229114	0.0553853	0.0348707	0.0540504
Htra1	1.214	1.69208	1.1054	1.01134
Htra2	17.0939	16.513	15.5449	14.6228
Htra3	0	0	0	0.015447
Htra4	0.0165915	0.0160456	0	0
Htt	4.60257	5.02491	5.20927	5.45573
Hunk	2.93623	4.24488	6.38344	6.6057
Hus1	12.3412	11.1092	12.1844	12.0497
Hus1b	0.065721	0.0635889	0.100151	0.0931901
Huwe1	40.9723	42.8525	44.9479	47.1032
Hvcn1	6.12892	7.44126	6.04433	6.32239
Hyal1	7.42197	6.85588	7.29654	7.99641
Hyal2	44.4399	45.0194	39.4438	43.2783
Hyal3	0.50256	0.388859	0.346923	0.512541
Hyal4	0	0	0	0
Hyal5	0	0	0	0
Hyal6	0	0.00982741	0	0
Hydin	0.232808	0.231246	0.223096	0.169171
Hyi	0.750049	0.806196	0.912407	0.54265
Hykk	0.804581	0.725587	0.953318	0.656901
Hyls1	14.976	14.9241	15.1364	13.6529
Hymai	0	0	0	0.00647832
Hyou1	75.7867	77.9729	80.2473	80.7079
Hypk	258.91	243.596	242.047	231.827
Hypm	0	0	0	0
I730028E13Rik	0	0	0	0
I730030J21Rik	0	0	0	0
I830077J02Rik	0.0745355	0	0	0.0352424
Iah1	33.6659	32.2852	31.5294	33.6938
Iapp	0	0	0	0.0603392
Iars	98.0268	101.225	107.057	107.851
Iars2	32.7532	32.4348	32.6678	33.7051
Iba57	2.10903	2.55025	2.06173	2.48641
Ibsp	0	0	0	0
Ibtk	23.2673	21.7063	23.6318	24.478
Ica1	1.70211	1.91996	2.58535	2.07412
Ica1l	0.105437	0.0741432	0.0583477	0.117567
Icam1	21.8425	24.2817	24.2525	23.8327
Icam2	0.1374	0.232659	0.279198	0.0649507
Icam4	1.0424	0.394808	0.875456	1.02929
Icam5	0.0593162	0.0802991	0.0481495	0.0895604
Ice1	12.3757	12.9007	13.0432	14.2656
Ice2	4.16618	3.15065	3.80564	3.53906
Ick	2.89304	2.89899	2.75798	3.02506
Icmt	11.9784	12.3165	11.5198	13.4596
Icos	0	0	0.0219421	0
Icosl	0.608208	0.425457	0.564648	0.415235
Ict1	47.2858	53.2463	49.9813	49.2881
Id1	6.64506	13.1592	10.3104	10.2168
Id2	1.78729	1.52402	1.84624	1.37425
Id3	20.9436	24.1918	27.6628	27.0376
Id4	6.94336	8.01591	5.8216	5.11944
Ide	33.0749	29.8654	32.6263	32.7875
Idh1	87.6112	92.2662	87.149	84.6858
Idh2	149.064	136.427	134.818	132.615
Idh3a	54.4059	49.7824	54.7293	54.8364
Idh3b	79.6324	80.8808	77.9495	78.7767
Idh3g	101.264	106.451	102.647	105.502
Idi1	81.8974	71.3703	73.3873	73.6107
Idi2	0	0.0155651	0.0163352	0.0151937
Idnk	6.83934	6.3687	6.6229	7.30105
Ido1	0.0672392	0	0	0
Ido2	0.328432	0.204158	0.142821	0.177103
Ids	1.71558	1.68552	1.25412	1.51347
Idua	0.931729	1.04467	0.984873	0.871559
Ier2	122.222	137.905	119.195	125.557
Ier3	3.91977	2.5989	3.13474	3.60349
Ier3ip1	29.2886	29.4417	28.8588	28.009
Ier5	1.08683	1.00927	0.840679	0.873213
Ier5l	29.7227	33.2368	22.9585	24.9445
Iffo1	2.51627	3.17503	2.68081	2.92505
Iffo2	2.18299	2.1163	1.87994	2.06494
Ifi202b	0	0	0	0
Ifi203	0	0.0291594	0	0
Ifi204	0	0	0	0
Ifi205	0	0	0	0
Ifi27	0.401441	0.648797	0.614898	0.40729
Ifi27l2a	0	0	0	0
Ifi27l2b	0	0	0	0
Ifi30	48.3267	47.1285	58.8181	58.0871
Ifi35	11.5568	11.6416	10.5125	11.371
Ifi44	0	0	0	0
Ifi44l	0	0	0	0
Ifi47	0	0	0	0
Ifih1	0.0374114	0.0602823	0.0379481	0.0705762
Ifit1	0	0	0	0.012758
Ifit1bl1	0.0326269	0.0157743	0	0
Ifit1bl2	0	0	0	0.00985135
Ifit2	0.25597	0.145081	0.232818	0.108255
Ifit3	0	0.0176538	0.0185284	0
Ifit3b	0	0	0	0
Ifitm1	224.881	260.716	242.315	248.367
Ifitm10	0	0	0	0
Ifitm2	626.318	640.03	639.346	649
Ifitm3	290.341	241.121	218.834	202.018
Ifitm5	0.682113	0.420349	0.946564	0.352561
Ifitm6	0.180365	0.349621	0.27577	0.25696
Ifitm7	0.288395	0.139582	0.293244	0.0909882
Ifltd1	0	0	0	0
Ifna1	0	0	0	0
Ifna11	0	0	0	0
Ifna12	0	0	0	0
Ifna13	0	0	0	0
Ifna14	0	0	0	0
Ifna15	0	0	0	0
Ifna16	0	0	0	0
Ifna2	0	0	0	0
Ifna4	0	0	0	0
Ifna5	0	0	0	0
Ifna6	0	0	0	0
Ifna7	0	0	0	0
Ifna9	0	0	0	0
Ifnab	0	0	0	0
Ifnar1	6.42837	6.64818	6.46571	7.06484
Ifnar2	5.46078	5.92428	4.39074	5.77143
Ifnb1	0	0	0	0
Ifne	0	0	0	0
Ifng	0	0	0.0654108	0
Ifngr1	1.33189	1.2379	1.65033	0.947157
Ifngr2	7.18263	6.2841	5.27623	5.00718
Ifnk	0	0	0	0.0486633
Ifnl2	0	0	0	0
Ifnl3	0	0	0	0
Ifnlr1	1.30261	0.948786	0.634311	0.614457
Ifnz	0	0	0	0
Ifrd1	66.9634	76.2184	71.2108	73.2291
Ifrd2	44.0234	46.0183	43.3206	46.3879
Ift122	3.82779	3.93313	4.0137	4.20979
Ift140	4.90155	4.28093	5.04984	4.55062
Ift172	7.01687	6.35302	6.93675	7.35139
Ift20	27.808	24.5673	24.6808	25.2794
Ift22	6.58121	8.72601	7.92804	8.5309
Ift27	18.3988	20.3709	17.2111	20.7704
Ift43	13.1576	10.7313	12.8286	10.6629
Ift46	19.1172	17.5174	18.7124	18.6447
Ift52	24.0257	23.7639	24.5417	23.2625
Ift57	4.82838	4.02936	4.25704	4.54397
Ift74	14.3215	13.7382	13.663	13.3098
Ift80	4.30554	3.94897	4.54916	4.68002
Ift81	1.57198	1.48524	1.92382	1.61935
Ift88	4.71314	3.95859	4.5146	4.39342
Igbp1	66.2567	64.044	62.1004	67.2458
Igbp1b	0	0	0	0
Igdcc3	3.20799	3.87201	2.26481	2.26506
Igdcc4	0.390847	0.505677	0.44658	0.472481
Igf1	0.0440263	0.0342469	0.0381251	0.103295
Igf1r	2.1379	2.15408	2.07936	2.1811
Igf2	0.303119	0.228909	0.374806	0.528841
Igf2bp1	69.2171	73.9355	69.9418	71.1944
Igf2bp2	40.2612	32.5363	34.375	35.3008
Igf2bp3	50.8662	50.2377	53.7722	52.7769
Igf2os	0	0.00699809	0.0146849	0.0136558
Igf2r	9.17968	7.85104	8.61114	8.82924
Igfals	4.10847	4.45547	4.39689	3.91122
Igfbp1	0	0	0	0
Igfbp2	344.371	296.483	316.628	316.214
Igfbp3	4.61092	4.58675	4.42602	4.9898
Igfbp4	1.47828	1.15736	0.839551	0.863986
Igfbp5	0.170162	0.215566	0.226165	0.260118
Igfbp6	0.0298324	0	0.0303019	0
Igfbp7	0.246023	0.408098	0.285667	0.166152
Igfbpl1	1.23849	1.42453	1.33613	1.39031
Igfl3	0	0	0	0
Igflr1	0.164303	0.0635889	0.133534	0.217443
Igfn1	0	0.0036528	0	0
Ighmbp2	3.82882	4.10835	4.00295	4.23575
Igip	0.663171	0.641557	0.869966	0.783289
Igll1	0	0.0923875	0.14557	0.180669
Iglon5	0.0835096	0.0807554	0.0706213	0.0788192
Igsf1	0.703794	0.626036	0.454865	0.700994
Igsf10	0.0605489	0.100807	0.0750526	0.0793026
Igsf11	0.0411566	0.0596925	0.146149	0.0970836
Igsf21	0.34644	0.670112	0.49972	0.464823
Igsf23	1.64427	1.4032	1.68877	1.11423
Igsf3	4.10823	3.52586	3.82192	3.589
Igsf5	0.0708578	0.0241291	0	0.0446207
Igsf6	0.0169975	0.0493151	0	0.0481406
Igsf8	19.3685	17.8077	20.561	19.5366
Igsf9	2.52222	2.51743	2.45026	2.52374
Igsf9b	2.44341	2.42153	2.27094	2.54397
Igtp	0.630251	0.783692	0.712843	0.527047
Ihh	0.029343	0.0851277	0.0446679	0.0692418
Iigp1	0	0	0	0
Ik	63.1537	61.5028	62.0085	60.7322
Ikbip	6.04933	4.78048	5.49531	5.57251
Ikbkap	28.7691	28.2602	28.3957	28.7573
Ikbkb	3.14421	3.50856	3.32323	3.13355
Ikbke	0.14298	0.138253	0.122753	0.166052
Ikbkg	3.77616	3.25802	3.33902	3.24808
Ikzf1	0.154983	0.116993	0.177746	0.184318
Ikzf2	0.0504686	0.0383344	0.0584969	0.0407945
Ikzf3	0.0509498	0.0903129	0.11199	0.0560778
Ikzf4	0.43041	0.293207	0.387053	0.535311
Ikzf5	4.97154	5.74668	5.78102	5.73387
Il10	0.0587709	0.142146	0.238777	0.111081
Il10ra	0	0	0	0
Il10rb	0.377395	0.633968	0.564587	0.487668
Il11	0.0199188	0	0.0606691	0.0188091
Il11ra1	0.755096	0.931803	0.850886	1.08743
Il11ra2	0	0	0	0
Il12a	0	0	0	0
Il12b	0	0	0	0
Il12rb1	0.160504	0.262651	0.25056	0.267984
Il12rb2	0.288308	0.336864	0.548517	0.453454
Il13	0	0	0	0
Il13ra1	2.47397	1.97368	2.00413	1.50877
Il13ra2	0	0	0	0
Il15	0	0	0.0613373	0
Il15ra	0	0	0	0
Il16	0	0.0133831	0.028083	0
Il17a	0	0	0	0
Il17b	0.192104	0.186042	0.391033	0.303443
Il17c	0	0	0	0
Il17d	4.63326	6.17152	4.1909	4.10949
Il17f	0.0662433	0.096142	0.437442	0.37573
Il17ra	0.789999	0.712907	1.13094	1.39125
Il17rb	0.158806	0.085325	0.143281	0.149932
Il17rc	3.67537	3.6364	3.75709	3.16507
Il17rd	9.79774	10.8857	9.75222	9.93154
Il17re	0.0603951	0	0.0490044	0
Il18	0.335976	0.13938	0.244018	0.363427
Il18bp	0.514772	0.262099	0.715398	0.38399
Il18r1	0	0.0397736	0.314259	0.49718
Il18rap	0	0	0	0
Il19	0	0	0	0
Il1a	0	0	0	0
Il1b	0	0.0279122	0	0
Il1bos	0	0	0	0
Il1f10	0	0	0	0
Il1f5	0	0	0	0
Il1f6	0	0	0	0
Il1f8	0	0	0	0
Il1f9	0	0.0655668	0.0229412	0.0640243
Il1r1	0.172594	0.31985	0.199935	0.13772
Il1r2	0	0.0275072	0.0288784	0.107474
Il1rap	0.423859	0.416857	0.415028	0.402428
Il1rapl1	0	0	0	0
Il1rapl2	0	0	0	0
Il1rl1	0	0	0	0
Il1rl2	0.0562386	0.0181305	0.0761159	0
Il1rn	0	0	0	0
Il2	0	0	0	0
Il20	0	0	0	0
Il20ra	0.0521896	0	0	0.0164241
Il20rb	0.5493	0.964533	1.04155	0.832283
Il21	0	0	0	0
Il21r	0	0	0	0
Il22	0	0	0	0
Il22ra1	0.023591	0.0798266	0.0299113	0.0778797
Il22ra2	0	0	0	0
Il23a	2.21786	1.71105	2.02443	1.67128
Il23r	0	0	0	0
Il24	0	0	0	0
Il25	0.0373931	0.0723696	0	0.106084
Il27	0	0	0	0
Il27ra	0.174316	0.129665	0.108856	0.088587
Il2ra	0.0156667	0	0.00794645	0
Il2rb	0.0132071	0	0	0
Il2rg	4.2247	4.09454	4.3574	4.15908
Il3	0	0	0	0
Il31	0	0	0	0
Il31ra	0	0	0	0
Il33	0.0705467	0.027277	0.127759	0.0399445
Il34	4.45565	6.01417	3.79482	3.63012
Il3ra	1.74531	1.55651	1.38478	1.5718
Il4	0	0	0	0
Il4i1	0	0	0.0874609	0
Il4ra	0.0609619	0.0458414	0.0137419	0.0511148
Il5	0	0	0	0
Il5ra	0	0	0	0
Il6	0	0	0	0
Il6ra	2.78594	3.49685	2.73062	2.65849
Il6st	22.9842	21.0735	21.4502	20.5838
Il7	0.0289482	0	0.0293776	0.0273236
Il7r	0	0	0	0
Il9	0	0	0	0
Il9r	0	0	0.0116136	0
Ildr1	15.7339	18.4414	19.1541	19.1372
Ildr2	0.012367	0.0199261	0.0209047	0.011663
Ilf2	106.285	106.57	110.348	108.217
Ilf3	75.419	73.3265	70.8172	73.0999
Ilk	29.8037	26.3114	27.6098	25.255
Ilkap	29.4512	30.3245	29.9962	26.8549
Iltifb	0	0	0	0
Ilvbl	3.46158	4.15456	3.30923	3.58849
Immp1l	20.5923	20.7946	18.6397	19.7232
Immp2l	4.81853	3.93492	3.15957	3.78009
Immt	110.204	111.758	109.685	111.806
Imp3	81.1474	78.0124	77.6098	77.6153
Imp4	48.6269	52.1943	47.3981	48.6459
Impa1	31.7699	29.7266	30.7357	29.9851
Impa2	80.9505	74.9658	71.2569	73.221
Impact	42.0291	53.1761	43.8351	44.6062
Impad1	20.9687	21.4454	20.9522	21.0441
Impdh1	16.0225	15.2538	14.0976	15.1085
Impdh2	364.105	334.085	350.288	342.697
Impg1	0	0	0	0
Impg2	0.00989339	0.00478229	0.0100346	0
Ina	11.5315	12.6038	14.054	14.3233
Inadl	0.953725	1.19994	1.02767	0.787017
Inafm1	0.906142	1.09024	1.63803	1.2733
Inafm2	0.728971	1.11886	1.09188	1.00454
Inca1	0.127426	0.248546	0.298288	0.138791
Incenp	48.8386	48.7481	47.6978	50.4748
Inf2	0.481754	0.473055	0.43525	0.553869
Ing1	40.7841	43.4688	43.8884	43.9069
Ing2	11.7513	11.1069	10.7459	10.9233
Ing3	6.52237	6.52231	6.51329	6.94376
Ing4	14.4843	13.9211	14.8704	13.8989
Ing5	24.4352	24.9391	26.1976	26.2924
Inha	0.0516277	0.124856	0.104856	0.0243879
Inhba	0	0	0	0
Inhbb	2.06579	2.6052	2.78317	2.56507
Inhbc	0.389726	0.179488	0.20722	0.19275
Inhbe	1.7999	2.23334	1.79239	2.00381
Inip	14.1493	14.9946	16.4119	15.2011
Inmt	0	0	0	0
Ino80	11.275	11.553	11.2871	12.0566
Ino80b	15.0809	16.6045	15.4433	15.2815
Ino80c	13.6197	15.3368	13.7605	14.4524
Ino80d	4.22899	4.34732	4.37505	4.41705
Ino80dos	0.171356	0.0686343	0.130476	0.178731
Ino80e	99.3743	112.087	99.6866	106.581
Inpp1	0.665753	0.563435	0.591392	0.589423
Inpp4a	0.316599	0.317281	0.429504	0.481885
Inpp4b	0	0	0	0
Inpp5a	7.13199	7.42923	7.60627	7.54084
Inpp5b	7.29634	6.53182	7.1047	6.56387
Inpp5d	30.737	24.057	19.2733	18.055
Inpp5e	11.4022	11.4628	12.9096	11.7876
Inpp5f	2.79528	2.88603	2.75412	2.6575
Inpp5j	0.181783	0.136708	0.102463	0.114346
Inpp5k	8.15475	8.46015	8.86436	8.38456
Inppl1	13.0508	11.9398	12.3025	13.0274
Ins1	0	0	0	0
Ins2	0	0	0	0
Insc	0.0775549	0.120001	0.031484	0.131775
Insig1	95.2243	90.0776	101.14	93.5575
Insig2	6.44725	6.23794	6.76857	5.62782
Insl3	0.398763	0	0.159217	0
Insl5	0	0	0	0.0621885
Insl6	0.341137	0.792992	0.833476	1.03496
Insm1	0.0584839	0.158344	0.0474735	0.0220756
Insm2	0	0.0110052	0	0.0214798
Insr	0.94764	0.754649	0.909538	0.931322
Insrr	0	0	0	0
Ints1	16.2933	18.3337	17.2955	18.4971
Ints10	17.145	17.7559	17.174	16.8386
Ints12	12.2298	12.6623	11.8682	11.8317
Ints2	12.7794	12.3942	13.2565	13.1583
Ints3	35.6235	39.4997	37.495	39.8963
Ints4	25.7403	26.2427	26.2487	26.4183
Ints5	38.9532	40.1945	37.8322	40.816
Ints6	15.8959	15.5555	17.421	17.2361
Ints7	19.2896	19.4758	19.9116	20.6211
Ints8	24.2511	23.5537	24.0377	23.6139
Ints9	22.6422	23.2742	23.9535	23.8082
Intu	1.68446	1.8152	1.7303	1.781
Invs	1.20153	1.2976	1.35865	1.46654
Ip6k1	18.3991	19.2336	17.9151	19.0705
Ip6k2	4.78992	4.43974	4.90304	4.42891
Ip6k3	0	0	0	0
Ipcef1	0	0	0	0
Ipmk	23.1376	24.9199	24.0242	25.5778
Ipo11	34.7498	30.8453	30.0845	30.2725
Ipo13	9.36878	9.42669	8.88137	9.86163
Ipo4	25.7761	25.6165	24.9906	26.7253
Ipo5	179.793	170.163	182.731	179.914
Ipo7	93.4091	88.0448	90.9296	89.5965
Ipo8	18.7684	19.003	19.892	20.2073
Ipo9	31.0861	31.9936	33.2986	32.8305
Ipp	3.83677	3.59462	4.25937	3.73543
Ippk	10.4762	10.9121	10.2137	11.3328
Ipw	0.0592553	0	0	0.0561368
Iqca	0.0219463	0.0106103	0.12247	0.196732
Iqcb1	14.1605	13.5712	13.7581	12.9468
Iqcc	6.85253	6.46348	7.5734	7.02833
Iqcd	0.289617	0.280134	0.20357	0.14729
Iqce	2.14985	3.06398	2.6494	3.01211
Iqcf1	0	0	0	0.0684898
Iqcf3	0	0	0	0
Iqcf4	0	0	0	0
Iqcf5	0	0.0867003	0.18236	0
Iqcf6	0	0	0	0
Iqcg	3.6927	3.54527	3.31631	2.95347
Iqch	0.010408	0	0.0211197	0
Iqcj	0	0	0	0
Iqck	0.0359836	0	0.0547655	0.0849707
Iqgap1	40.383	41.9826	40.6857	41.004
Iqgap2	4.90066	4.62279	5.82253	5.56034
Iqgap3	10.661	10.6994	9.81235	10.1986
Iqsec1	1.90766	2.11928	2.05691	2.11263
Iqsec2	0.499969	0.520084	0.376416	0.58441
Iqsec3	0	0	0	0
Iqub	0.172484	0.148244	0.058331	0.0723282
Irak1	15.3975	14.9528	15.1975	14.9426
Irak1bp1	2.92439	2.95951	3.16891	2.74309
Irak2	4.8591	4.2774	4.68426	4.1707
Irak3	8.6289	10.8447	12.9157	13.2491
Irak4	1.53352	1.20332	0.905596	0.877828
Ireb2	40.4623	40.3654	41.5941	41.3785
Irf1	25.6952	25.9231	26.9178	26.9454
Irf2	0.0288355	0.0278849	0.0146316	0.0272171
Irf2bp1	19.7872	23.433	20.4004	21.3016
Irf2bp2	8.53742	9.30461	7.65952	7.09394
Irf2bpl	38.0766	52.5062	35.4003	37.3827
Irf3	12.529	13.0022	10.8592	11.4501
Irf4	0	0	0	0
Irf5	0.594625	0.367401	0.201174	0.32745
Irf6	1.67028	1.42734	1.52331	1.63147
Irf7	0.0418183	0	0.0212461	0
Irf8	0.0374128	0.0361774	0.0506179	0.0117687
Irf9	7.16746	8.42064	8.13454	7.58792
Irg1	0	0	0	0
Irgc1	0	0.0388624	0	0.0189716
Irgm1	4.62277	7.74905	5.87711	5.98704
Irgm2	0.418958	0.58835	0.576869	0.376475
Irgq	3.60738	4.44609	3.94308	4.12097
Irs1	0.11125	0.0716991	0.0940246	0.0664451
Irs2	1.19809	1.42701	1.25068	1.29412
Irs3	0.0461892	0.059557	0.125005	0.0872005
Irs4	0.049385	0.0212197	0.0389599	0.0258772
Irx1	0.0176357	0.0341119	0.0537018	0.0832516
Irx2	2.45893	3.5035	2.21486	2.78788
Irx3	0.0765335	0.0295871	0	0.0722414
Irx4	0.0137235	0.0398124	0.0835587	0
Irx5	0.0747053	0.144487	0.0909785	0.0564123
Irx6	0	0	0.0105847	0
Isca1	32.948	33.2533	32.0287	34.3429
Isca2	16.0327	16.3996	13.285	14.314
Iscu	48.0791	50.0555	47.6993	47.9262
Isg15	0.114052	0.11043	0.11603	0.216059
Isg20	0.140669	0.155296	0.12317	0.0447577
Isg20l2	49.8133	51.2363	55.3192	54.6628
Isl1	0.141606	0.205405	0.229926	0.173752
Isl2	0	0	0.0201518	0
Islr	0	0	0	0
Islr2	1.07022	2.33908	1.68819	1.77057
Ism1	0.0477417	0.0115411	0.0484427	0
Ism2	3.8092	2.94414	3.3483	2.65974
Isoc1	18.7095	17.5263	19.5099	20.0536
Isoc2a	43.9142	42.9872	41.7734	39.7687
Isoc2b	0.373095	0.397141	0.303305	0.141128
Ispd	0.609864	0.349579	0.338606	0.289835
Israa	0.0341516	0	0	0
Ist1	27.9108	26.0259	27.1259	26.2883
Isx	0	0	0.0428502	0.0199256
Isy1	54.8858	54.3152	55.7978	53.2561
Isyna1	45.7135	46.5163	45.1676	46.0392
Itch	15.4342	15.4624	16.0703	15.7089
Itfg1	11.8035	12.4865	13.5697	11.76
Itfg2	14.3079	15.716	13.0579	14.3643
Itfg3	15.5494	14.9743	14.5163	15.1227
Itga1	0.183629	0.17753	0.221182	0.276036
Itga10	0.102709	0.112541	0.18059	0.167932
Itga11	0.00699669	0	0	0
Itga2	0.00823983	0.0239002	0.016718	0.0233202
Itga2b	0.0612623	0.118471	0.0103593	0.0289019
Itga3	3.35295	3.09039	3.10027	2.46027
Itga4	0.0621276	0.0533868	0.0280039	0.0423133
Itga5	24.3185	22.8054	21.6062	20.3698
Itga6	22.1473	21.6483	22.1216	21.9735
Itga7	0.173275	0.125651	0.166996	0.0899095
Itga8	0.0356578	0.0344737	0.0241125	0.0448439
Itga9	0.9618	0.887352	1.03494	1.11431
Itgad	0.00879165	0	0	0
Itgae	0.564121	0.34321	0.378702	0.437909
Itgal	1.67679	1.79999	1.39932	1.1147
Itgam	0.170126	0.257465	0.210106	0.160439
Itgav	5.43489	5.29639	5.09973	4.94764
Itgax	0	0	0	0.00816298
Itgb1	33.7859	32.0491	36.0742	31.6624
Itgb1bp1	8.45985	9.6785	9.12463	8.96849
Itgb1bp2	0	0	0.0301936	0.028093
Itgb2	0.0495693	0.0119831	0.0251492	0.0116948
Itgb2l	0	0	0	0
Itgb3	0.297307	0.229947	0.174909	0.140212
Itgb3bp	4.07918	3.95709	4.69299	3.92334
Itgb4	0.896508	1.18266	1.21947	0.923432
Itgb5	15.4921	13.8589	19.5243	19.5653
Itgb6	0	0	0	0
Itgb7	11.5512	12.6517	13.601	13.9323
Itgb8	0	0	0	0
Itgbl1	0	0	0	0
Itih1	0	0	0	0
Itih2	0	0	0	0
Itih3	0	0	0	0
Itih4	0	0	0	0.0109489
Itih5	0.00859752	0.020779	0.0217997	0.00405411
Itk	0	0	0	0
Itln1	0	0	0	0
Itm2a	10.0668	10.9297	11.4263	9.87493
Itm2b	44.3904	45.514	42.5912	41.2325
Itm2c	21.255	19.4599	20.8988	20.4758
Itpa	122.511	125.105	124.467	118.979
Itpk1	64.5593	81.4149	64.9797	69.8806
Itpka	32.148	29.8128	27.1553	29.6659
Itpkb	0.257029	0.274658	0.260725	0.299873
Itpkc	9.32456	9.02682	8.78356	8.57149
Itpr1	3.17443	3.20496	3.54	3.40824
Itpr2	0.0375182	0.0390591	0.0204864	0.0593685
Itpr3	10.3866	11.5653	10.8409	12.0201
Itprip	0.389588	0.466375	0.301141	0.262547
Itpripl1	1.81996	1.92468	1.89451	1.96753
Itpripl2	0.214233	0.317895	0.35373	0.267837
Itsn1	13.8863	13.5672	13.8799	15.1408
Itsn2	5.18128	5.19759	5.23802	5.69032
Ivd	16.8857	16.9769	16.2466	16.1414
Ivl	0	0	0	0
Ivns1abp	47.6215	40.4216	53.2393	49.3243
Iws1	9.9556	9.81531	10.3366	10.3133
Iyd	0	0	0	0
Izumo1	0.151367	0.024404	0.179327	0.166832
Izumo1r	0	0	0	0
Izumo2	1.21194	0.276224	0.871053	0.676061
Izumo3	0	0	0	0
Izumo4	0.478383	0.547191	0.309463	0.534911
Jade1	76.6046	81.8599	73.3488	73.2753
Jade2	4.6962	4.89364	4.34126	5.08189
Jade3	16.9881	13.7897	14.8721	13.7719
Jag1	7.99503	7.49942	7.04201	7.50577
Jag2	1.96662	1.55272	1.82086	1.87966
Jagn1	40.4221	40.1801	37.2813	38.8703
Jak1	9.49402	10.3043	9.85464	9.47055
Jak2	1.44063	1.69651	1.28826	1.3203
Jak3	15.5619	16.8137	15.7678	16.1302
Jakmip1	15.1584	14.7611	11.5417	13.8386
Jakmip2	0	0	0	0
Jakmip3	0	0	0.00626028	0
Jam2	34.0856	37.6389	40.0662	38.7613
Jam3	24.3401	28.3813	24.7258	26.4299
Jarid2	33.9941	35.3295	36.7302	37.0165
Jazf1	0.0121066	0.0117067	0.110581	0.0114249
Jchain	0	0	0	0
Jdp2	5.08373	7.01777	6.53096	5.46879
Jkamp	12.1045	12.8685	13.7701	12.4616
Jmjd1c	15.117	17.0186	16.3147	17.2394
Jmjd4	6.03332	6.21245	5.72069	5.56019
Jmjd6	40.5018	39.0032	36.0772	41.3254
Jmjd7	13.2109	13.4703	11.9052	12.2106
Jmjd8	5.86778	5.85951	5.44481	6.03148
Jmy	4.05149	4.6319	4.12869	4.33946
Josd1	19.1413	19.8286	18.7172	18.0023
Josd2	5.05388	6.76107	4.80321	6.84554
Jph1	0.194208	0.236446	0.16782	0.189984
Jph2	0.0251063	0.00808852	0	0.0157886
Jph3	0.214449	0.233264	0.226625	0.202321
Jph4	0.11584	0.0970658	0.109678	0.1967
Jpx	0	0.0088798	0	0
Jrk	2.40231	2.75577	2.51884	2.58294
Jrkl	1.35501	1.43779	1.33841	1.16554
Jsrp1	0.105886	0	0.0358622	0
Jtb	31.8154	31.7555	29.5636	30.9286
Jun	0.762921	1.11189	1.13308	1.10594
Junb	11.4896	14.2049	11.3392	10.1138
Jund	36.9572	38.7743	41.6258	37.6322
Jup	40.2595	45.0744	36.0912	38.6915
Kalrn	0.443646	0.420341	0.41	0.361207
Kank1	2.75603	3.79067	3.55098	3.65028
Kank2	41.9855	43.2163	42.8935	45.8265
Kank3	18.4951	16.1043	16.364	15.9862
Kank4	0.749031	0.765965	0.438358	0.482371
Kank4os	0.376054	0.33457	0.534302	0.326568
Kansl1	15.6831	16.0259	15.8447	16.0948
Kansl1l	0.97767	0.989703	0.869639	0.796455
Kansl2	57.6325	58.2925	62.4663	60.2869
Kansl3	13.8374	14.2039	14.2402	14.4678
Kantr	1.34206	1.41209	1.47879	1.77807
Kap	0	0	0	0
Kars	172.235	166.917	173.919	171.002
Kat2a	58.2683	64.5033	57.3721	63.5439
Kat2b	20.2084	23.338	21.5685	22.0602
Kat5	26.7892	27.2212	27.2378	26.6874
Kat6a	8.799	9.2262	9.34313	9.61116
Kat6b	40.5348	42.9537	44.3856	44.2711
Kat7	38.8917	38.1698	37.9624	38.6281
Kat8	19.8555	19.6671	18.7894	20.366
Katna1	27.8818	27.1889	26.1105	26.9983
Katnal1	0.278532	0.220809	0.203412	0.241691
Katnal2	0.155428	0.0859078	0.112717	0.0419425
Katnb1	11.816	13.6249	13.132	13.9145
Katnbl1	20.4734	19.6546	19.6266	19.9012
Kazald1	0.0827592	0.186811	0.0840507	0.104265
Kazn	17.6836	17.5487	18.6829	18.5807
Kbtbd11	1.67684	3.66409	3.38662	3.48205
Kbtbd12	0.0178243	0.0172384	0.0542766	0.0168286
Kbtbd13	0.0476735	0.0576231	0.0725601	0.0674827
Kbtbd2	10.1475	9.17472	9.70905	8.90138
Kbtbd3	0.509539	0.522977	0.487459	0.541145
Kbtbd4	11.1812	11.8723	11.5759	11.9566
Kbtbd6	0.628752	0.516208	0.493533	0.526167
Kbtbd7	2.97722	2.9895	3.30745	2.7869
Kbtbd8	14.9294	12.7448	13.8125	13.7108
Kcmf1	29.2114	27.6277	30.4513	31.262
Kcna1	0	0	0	0
Kcna10	0	0	0	0
Kcna2	0.0409107	0.056498	0.0563073	0.0275557
Kcna3	0.0185584	0.0358976	0.0188381	0.0350455
Kcna4	0	0	0	0
Kcna5	0.0588348	0.0568908	0.0716377	0.0444164
Kcna6	0	0.00568782	0	0
Kcna7	0.170599	0.135844	0.111996	0.189371
Kcnab1	0	0	0	0.0117421
Kcnab2	0.331522	0.273408	0.412637	0.402449
Kcnab3	1.18396	1.37663	1.48756	1.46337
Kcnb1	0.646741	0.66924	0.8345	0.638503
Kcnb2	0	0	0	0
Kcnc1	0	0	0	0.00826154
Kcnc2	0	0.00535073	0.0112275	0.0156604
Kcnc3	1.21066	1.49132	1.18084	1.74434
Kcnc4	0.176008	0.158846	0.166684	0.210383
Kcnd1	0.887663	0.743241	0.993391	0.966985
Kcnd2	0	0	0.023196	0
Kcnd3	0.0238251	0.0540223	0.0571206	0.0914233
Kcnd3os	0	0	0	0
Kcne1	0	0	0	0
Kcne1l	0.0261581	0	0	0
Kcne2	0	0	0.0444644	0
Kcne3	0	0	0.0394148	0
Kcne4	0	0	0	0.0137334
Kcnf1	0.0794303	0.132647	0.109874	0.0476813
Kcng1	0.0310943	0.0601404	0.0315574	0.0293518
Kcng2	0.0252253	0.0243924	0	0
Kcng3	0.0418803	0.0911137	0.127475	0.0493961
Kcng4	0.0275215	0	0	0
Kcnh1	0.0143134	0.0138374	0.03388	0.0225013
Kcnh2	1.4344	1.53644	1.37824	1.35157
Kcnh3	3.77255	4.31863	4.12493	4.02974
Kcnh4	0.166134	0.187405	0.271548	0.200283
Kcnh5	0	0	0	0
Kcnh6	0.111905	0.0480932	0.0378505	0.0586706
Kcnh7	0	0	0	0
Kcnh8	0.421288	0.27416	0.386284	0.450937
Kcnip1	0	0	0	0
Kcnip2	1.14723	1.0359	1.09599	1.44513
Kcnip3	0.229817	0.245619	0.157346	0.182633
Kcnip4	0.175942	0.158969	0.0974081	0.189674
Kcnj1	0	0	0	0
Kcnj10	0.0254745	0.0554149	0.0129201	0.0180216
Kcnj11	0.040081	0.0258388	0	0.0252185
Kcnj12	1.6294	1.59083	1.35121	1.32678
Kcnj13	0	0	0.0287556	0
Kcnj14	0.12161	0.235195	0.191966	0.114775
Kcnj15	0	0	0	0
Kcnj16	0.00965343	0	0.0294013	0.00910725
Kcnj2	0.0379148	0.0244374	0.0320491	0.00596048
Kcnj3	0.00661105	0.0133566	0.0280291	0.018708
Kcnj4	0.639708	0.602382	0.410075	0.460889
Kcnj5	0	0	0	0
Kcnj6	0.0991924	0.0147597	0.0232154	0.0215904
Kcnj8	0.0330678	0	0.0839058	0
Kcnj9	0	0.0208096	0.0109179	0.0203073
Kcnk1	3.51449	4.04829	4.02659	3.52399
Kcnk10	0	0	0	0
Kcnk12	0.0374503	0	0.0190076	0.0530413
Kcnk13	0.0115195	0.0557626	0.0116889	0.0326408
Kcnk15	0	0	0	0
Kcnk16	0.0471149	0	0	0
Kcnk18	0	0	0	0
Kcnk2	0.0786741	0.0652054	0.03421	0.0954505
Kcnk3	0.00916374	0.0177205	0.046484	0.0172913
Kcnk4	0.106618	0.288748	0.411323	0.221521
Kcnk5	26.6318	24.9127	22.125	22.5864
Kcnk6	0.493646	0.370311	0.682117	0.529949
Kcnk7	0.17629	0	0.358242	0.266691
Kcnk9	0	0	0	0
Kcnma1	0.0618395	0.0330671	0.0779669	0.0483955
Kcnmb1	0	0	0	0
Kcnmb2	0.0121353	0.0234688	0.0369407	0.011452
Kcnmb3	0	0	0	0
Kcnmb4	0.0399945	0.0387051	0	0.0378294
Kcnmb4os1	0	0	0.0583153	0
Kcnmb4os2	0.093682	0.0226544	0	0.110612
Kcnn1	0.585785	0.599694	0.7341	0.568897
Kcnn2	0.551374	0.154814	0.270803	0.386231
Kcnn3	0.0134349	0.0173177	0.0363368	0.0422351
Kcnn4	0	0.271652	0.114045	0.106079
Kcnq1	0.0116681	0.0451303	0.0118393	0.0330323
Kcnq1ot1	0.0124142	0.00967738	0.00609096	0.0117039
Kcnq2	0.669232	0.693788	0.604311	0.531206
Kcnq3	0.0246381	0.0119122	0.0125002	0.0465025
Kcnq4	0.0142453	0.0551024	0.0433692	0
Kcnq5	0	0.00476744	0.00500209	0.00465061
Kcnrg	0.368961	0.374297	0.30915	0.232285
Kcns1	0.118115	0.0126908	0.0665878	0.0371581
Kcns2	0.031548	0.0131127	0.0768216	0.130933
Kcns3	4.16544	4.36641	4.67992	4.48919
Kcnt1	0	0	0	0
Kcnt2	0.255429	0.204387	0.196583	0.182814
Kcnu1	0.18857	0.143944	0.120831	0.112371
Kcnv1	0.0154203	0.00745451	0.0312858	0.0145468
Kcnv2	0	0	0.0137895	0
Kcp	0.0919019	0.102523	0.093225	0.0800228
Kctd1	0.862875	0.736158	0.916736	0.938694
Kctd10	17.937	17.7188	16.9259	17.5911
Kctd11	0.888929	0.809026	0.795919	0.579858
Kctd12	0.475884	0.613436	0.430978	0.470225
Kctd12b	0.266828	0.195226	0.277987	0.2449
Kctd13	4.74509	4.17645	5.27437	4.2481
Kctd14	0.264909	0.255204	0.172124	0.307732
Kctd15	8.76494	9.32515	11.5531	11.4899
Kctd16	0.027933	0.0270229	0	0.0791839
Kctd17	9.171	9.48492	8.85086	10.0043
Kctd18	4.50764	4.56157	4.47742	4.63616
Kctd19	0.023747	0.0229622	0.0120453	0.011202
Kctd2	10.9982	10.5972	10.6136	8.78704
Kctd20	38.5699	37.7764	38.5358	39.4571
Kctd21	0.535561	0.690489	0.591728	0.550321
Kctd3	15.6821	15.1994	13.8602	15.5619
Kctd4	0.0234512	0.090705	0.0713856	0.13278
Kctd5	40.8029	39.1193	39.9575	38.293
Kctd6	25.4108	26.4925	27.5348	25.3902
Kctd7	1.2052	1.07077	1.10697	1.09087
Kctd8	0.0122692	0.023728	0.0497984	0.0347356
Kctd9	6.79047	6.94499	7.58678	7.47351
Kdelc1	13.1195	11.8635	12.5289	13.4516
Kdelc2	3.17819	2.72947	2.83476	2.83555
Kdelr1	52.1943	51.0844	48.4226	48.0963
Kdelr2	47.373	46.8944	44.4209	44.3591
Kdelr3	7.32504	7.31975	7.00304	6.81958
Kdf1	3.81131	4.10484	3.11278	3.80082
Kdm1a	102.4	95.5237	100.689	101.212
Kdm1b	3.44125	3.16641	3.0553	3.31142
Kdm2a	15.4977	15.4505	16.162	16.8416
Kdm2b	30.0359	35.2207	30.2956	32.9605
Kdm3a	59.6283	62.3593	63.6501	65.9145
Kdm3b	37.1745	38.0521	36.5109	37.4934
Kdm4a	26.5571	27.7073	27.716	28.0419
Kdm4b	11.2231	10.8292	12.3376	13.3934
Kdm4c	15.1227	15.5289	16.2852	16.9458
Kdm4d	0	0.0258913	0.0543404	0
Kdm5a	9.06971	8.43643	9.45496	9.55733
Kdm5b	90.674	83.0645	84.6587	83.3458
Kdm5c	18.8035	19.0634	19.2912	20.7705
Kdm5d	0	0	0.051056	0.059346
Kdm6a	14.8401	15.6767	15.3189	15.9864
Kdm6b	12.24	12.1869	12.9582	13.1767
Kdm7a	1.28306	1.17852	1.38056	1.26359
Kdm8	2.3181	2.51127	1.8165	2.16034
Kdr	0.195782	0.366353	0.35234	0.291898
Kdsr	4.76988	4.14679	3.95065	4.05152
Keap1	16.313	18.0121	14.6711	16.1576
Keg1	0	0	0	0
Kel	0	0	0	0
Kera	0	0	0	0
Khdc1a	0.0749848	0.126914	0.114174	0.0708014
Khdc1b	0	0	0	0
Khdc1c	0	0.143945	0.0504041	0.14076
Khdc3	11.9313	17.1192	17.0082	13.3062
Khdrbs1	65.244	67.0901	67.0767	65.2041
Khdrbs2	0	0	0	0
Khdrbs3	9.74151	10.939	9.47596	9.27166
Khk	5.00664	4.5375	4.4422	4.00036
Khnyn	5.5623	5.03868	5.95346	5.4176
Khsrp	56.1702	58.1333	55.0931	57.7265
Kidins220	3.9797	4.06139	4.54623	4.22736
Kif11	36.955	39.0724	40.3037	40.9509
Kif12	0	0	0	0
Kif13a	7.3775	7.33939	7.30596	7.83188
Kif13b	6.37208	6.79556	7.05502	7.26684
Kif14	4.47899	4.43659	4.77872	4.73613
Kif15	11.935	11.9133	11.9033	11.7385
Kif16b	3.48382	3.54544	3.70699	3.2026
Kif16bos	0	0	0	0
Kif17	0.0458066	0.0332194	0.0398017	0.0540314
Kif18a	19.6307	19.1831	19.314	19.2019
Kif18b	24.4862	26.4881	22.834	24.7648
Kif19a	0.0817833	0.0988468	0.0726039	0.0289374
Kif1a	0.0834955	0.100899	0.17178	0.140237
Kif1b	5.35994	5.64314	5.44307	5.67293
Kif1bp	15.8553	15.4588	14.8697	15.7452
Kif1c	9.03313	9.65219	7.83344	8.0664
Kif20a	78.3176	72.9748	75.2693	76.2015
Kif20b	21.3236	21.4946	21.2092	23.8581
Kif21a	0.664127	0.400089	0.359284	0.493718
Kif21b	2.46326	1.93099	2.27147	1.9891
Kif22	74.4147	75.8699	69.2736	72.1028
Kif23	25.0975	25.5156	25.5467	26.3592
Kif24	3.69282	3.45141	3.9203	4.01638
Kif26a	0.281711	0.305794	0.335859	0.242386
Kif26b	0.17053	0.173772	0.149587	0.165176
Kif27	0.0932551	0.165299	0.0394173	0.0806418
Kif2a	18.664	17.1572	18.8275	18.4271
Kif2b	0	0	0	0
Kif2c	50.2478	52.1008	48.5871	51.3231
Kif3a	2.79317	2.30875	2.39087	2.35531
Kif3b	5.50881	5.44989	5.30903	5.0002
Kif3c	0.938752	0.859279	0.957217	0.734674
Kif4	10.3468	11.4946	11.5463	11.7762
Kif4-ps	0	0	0	0
Kif5a	2.91676	2.86839	2.44949	2.55085
Kif5b	43.8522	48.7344	49.9468	50.6963
Kif5c	1.07002	0.662248	0.826651	1.05634
Kif6	0.0695351	0.0480242	0.0604696	0.131216
Kif7	4.28928	4.57681	4.12588	4.72629
Kif9	0.263247	0.251098	0.249625	0.262971
Kifap3	17.9146	17.6951	15.7611	15.3204
Kifc1	62.5112	65.535	58.8004	64.4814
Kifc2	4.40967	3.98181	3.79114	4.07637
Kifc3	4.68128	4.48362	4.51379	4.65665
Kifc5b	13.6733	15.0473	12.773	13.7123
Kin	11.2646	12.6068	11.4965	12.8875
Kir3dl1	0	0	0	0
Kir3dl2	0	0	0	0
Kirrel	6.66877	7.78416	7.9526	8.04402
Kirrel2	8.7578	11.6917	8.50769	9.05322
Kirrel3	0.00943586	0.0182576	0	0.0178152
Kis2	0.0179297	0.0173404	0.0363986	0.0507848
Kiss1	1.12934	1.39362	0.209447	0.780862
Kiss1r	0	0.0329515	0.0454376	0
Kit	45.3892	42.9966	40.7403	41.6626
Kitl	0.315837	0.354208	0.307555	0.405159
Kiz	2.9827	2.73791	3.42075	3.21358
Kl	0.0134814	0	0	0.019075
Klb	0.265308	0.22693	0.165647	0.163677
Klc1	10.6462	12.8553	11.9042	11.7397
Klc2	7.90276	6.16733	4.92397	5.70589
Klc3	4.7946	5.35278	4.23911	4.95578
Klc4	9.67435	10.5852	8.77994	10.4347
Klf1	0.709598	0.662738	0.372694	0.577867
Klf10	36.4691	39.9347	36.318	36.0941
Klf11	5.40758	6.0237	6.4358	5.69606
Klf12	1.5645	1.6922	1.28291	1.46436
Klf13	13.6329	15.0133	14.2136	14.4042
Klf14	0.0119141	0.0345615	0	0.0224862
Klf15	4.79102	8.06642	5.30882	6.34647
Klf16	43.0258	47.0783	44.6707	42.9799
Klf17	0.194784	0.113002	0.296428	0.248104
Klf2	204.864	217.694	188.956	177.817
Klf3	28.5712	31.844	34.1929	31.0832
Klf4	105.277	105.323	111.132	112.424
Klf5	88.4833	94.5098	87.5227	84.9032
Klf6	11.6293	12.6304	9.00489	9.03493
Klf7	0.715713	1.02476	0.872312	0.757495
Klf8	16.0897	15.9474	16.5667	17.138
Klf9	34.3072	36.8851	35.6183	35.1807
Klhdc1	0.206324	0.0544221	0.0761588	0
Klhdc10	11.8275	11.0622	11.4995	11.1999
Klhdc2	14.9932	14.8824	14.3993	12.9149
Klhdc3	64.6533	66.2477	62.2673	65.7916
Klhdc4	36.7329	39.5229	39.1962	40.2457
Klhdc7a	0.645443	0.646699	0.363055	0.420617
Klhdc7b	0	0	0	0
Klhdc8a	0.00813728	0.0236027	0.0247648	0
Klhdc8b	1.21068	1.33296	1.09467	0.961509
Klhdc9	2.09649	1.42189	1.90855	2.1625
Klhl1	0	0	0	0
Klhl10	0.326066	0.175195	0.257423	0.359169
Klhl11	8.0684	7.75976	7.65028	7.2822
Klhl12	18.5092	18.9525	19.8649	19.7747
Klhl13	14.2604	15.1696	10.1285	10.3696
Klhl14	0.00866824	0	0	0
Klhl15	2.34802	2.3166	2.12409	2.22971
Klhl17	1.56005	1.34971	1.21398	1.48323
Klhl18	1.61415	1.72335	1.67625	1.57322
Klhl2	11.2923	11.5539	11.3282	11.3948
Klhl20	5.22713	5.22909	5.62663	5.17553
Klhl21	11.8737	13.896	12.8091	13.2298
Klhl22	14.4595	8.21025	5.6978	6.12251
Klhl23	0.630026	0.761415	0.753239	0.502347
Klhl24	7.50176	7.0594	8.01921	7.69831
Klhl25	8.99407	7.92587	7.84607	8.65075
Klhl26	1.85436	2.24554	2.20175	2.14332
Klhl28	3.18189	2.83644	2.96385	2.49844
Klhl29	0.033947	0.0984559	0.113131	0.0320164
Klhl3	0.490675	0.425444	0.326292	0.399337
Klhl30	0.02341	0.0113182	0.0118767	0.0220911
Klhl31	0	0	0	0
Klhl32	0.795511	0.727985	0.473669	0.852692
Klhl33	0	0	0	0
Klhl34	0.407512	0.420339	0.468673	0.538459
Klhl35	0	0.0181101	0.0190076	0
Klhl36	1.15055	0.801799	0.704103	0.926462
Klhl38	0	0	0	0
Klhl4	0	0	0	0.0435237
Klhl40	0.102206	0.0423588	0.0444526	0.0275631
Klhl41	0.0986217	0.0408726	0.142975	0.0664885
Klhl42	2.41757	2.61932	2.49438	2.48163
Klhl5	1.14351	1.02599	0.888432	0.729028
Klhl6	0	0	0	0
Klhl7	9.56579	8.65513	9.73647	9.7989
Klhl8	8.48174	7.08052	7.0679	6.97285
Klhl9	9.50287	9.2198	10.05	9.58697
Klk1	6.00907	5.45019	7.84178	8.41886
Klk10	3.97519	4.74575	4.75321	4.23587
Klk11	1.38163	1.67581	1.92626	1.0671
Klk12	0	0	0	0
Klk13	0.503034	0.711474	0.47189	0.951504
Klk14	0.0303482	0	0	0.0573651
Klk15	0.168484	0	0	0
Klk1b1	0	0	0	0
Klk1b11	0	0	0	0
Klk1b16	0	0	0	0
Klk1b21	0	0	0	0
Klk1b22	0.0531195	0	0	0
Klk1b24	0	0	0	0
Klk1b26	0	0	0	0
Klk1b27	0	0	0	0
Klk1b3	0	0	0	0
Klk1b4	0	0	0	0
Klk1b5	0	0	0	0
Klk1b7-ps	0	0	0	0
Klk1b8	0	0	0	0
Klk1b9	0	0	0	0
Klk4	0	0	0	0
Klk5	0	0	0	0.0295174
Klk6	0	0	0	0
Klk7	0.0847527	0.102469	0.129065	0.0200101
Klk8	4.05676	2.41089	2.56053	2.90263
Klk9	0.0511525	0	0	0
Klkb1	0	0	0	0
Klra1	0	0	0	0
Klra10	0	0	0	0
Klra12	0	0	0	0
Klra13-ps	0	0	0	0
Klra14-ps	0	0	0	0
Klra15	0	0	0	0
Klra17	0	0	0	0
Klra18	0	0	0	0
Klra19	0	0	0	0
Klra2	0	0	0	0
Klra21	0	0	0	0
Klra22	0	0	0	0
Klra23	0	0	0	0
Klra3	0	0	0	0
Klra4	0	0	0	0
Klra5	0	0	0	0
Klra6	0	0	0	0
Klra7	0	0	0	0
Klra8	0	0	0	0
Klra9	0	0	0	0
Klrb1	0	0	0	0
Klrb1-ps1	0	0	0	0
Klrb1a	0	0	0	0
Klrb1b	0	0	0	0
Klrb1c	0	0	0	0
Klrb1f	0	0	0	0.0227749
Klrc1	0	0	0	0
Klrc2	0	0	0	0
Klrc3	0	0	0	0
Klrd1	0	0	0	0
Klre1	0	0	0	0
Klrg1	0	0	0	0
Klrg2	0.252761	0.122219	0.240497	0.164039
Klri1	0	0	0	0
Klri2	0	0	0	0
Klrk1	0	0	0	0
Kmo	0	0.0138585	0	0
Kmt2a	3.23241	3.63592	3.49832	3.77845
Kmt2b	17.3186	16.6254	15.8906	16.8359
Kmt2c	2.53356	2.84991	3.02423	3.01211
Kmt2d	4.73809	5.24105	4.81341	5.57755
Kmt2e	4.86986	4.68978	4.93929	5.26736
Kncn	0	0	0	0.0404586
Kndc1	0.345986	0.406805	0.497925	0.511506
Kng1	0.116303	0.128883	0.172639	0.0710013
Kng2	0.370306	0.0671607	0.140991	0.153026
Knop1	38.8668	39.0998	38.1899	39.9999
Knstrn	11.2252	11.4669	11.6078	12.8135
Kntc1	14.1535	13.3317	15.4662	13.8998
Kpna1	30.5411	32.267	34.6205	34.6952
Kpna2	296.535	277.131	283.678	278.015
Kpna3	41.0824	40.5843	42.151	42.2606
Kpna4	31.771	33.0863	32.8798	33.0198
Kpna6	26.5745	26.5242	25.4046	25.9229
Kpna7	0	0	0	0
Kpnb1	224.791	231.642	232.974	237.348
Kprp	0	0	0	0
Kptn	9.79306	11.3713	10.0804	10.8054
Kras	20.998	21.1687	20.3835	19.3256
Krba1	2.51776	2.36332	2.6873	2.9084
Krcc1	8.87647	9.85292	10.1059	8.90184
Kremen1	2.99947	3.21991	3.02836	3.31425
Kremen2	0.668352	0.364619	0.417459	0.355938
Kri1	21.6275	23.2526	21.041	22.267
Krit1	3.88359	4.02696	4.11511	3.85633
Krr1	17.4723	16.7454	17.6114	18.1394
Krt1	0.0146522	0	0.0743483	0
Krt10	1.21522	1.15847	0.916278	1.11451
Krt12	0.0198157	0	0	0
Krt13	0.787852	0.959819	0.978048	0.965142
Krt14	0.0447959	0.0433292	0.0227406	0.169238
Krt15	0	0	0	0
Krt16	0.191397	0.208281	0.291514	0.180796
Krt17	5.15202	4.52626	5.35796	5.00812
Krt18	2.19813	1.89018	1.84653	1.76924
Krt19	0.748549	0.777795	0.478667	0.62872
Krt2	0	0	0	0.0128888
Krt20	0.0568782	0	0	0
Krt222	0.0520248	0.150923	0.171574	0.122748
Krt23	0.0243794	0.141496	0.123776	0.27636
Krt24	0	0	0	0
Krt25	0	0	0	0
Krt26	0	0	0	0
Krt27	0	0	0	0
Krt28	0	0.0489562	0.051392	0.119528
Krt31	0	0	0	0
Krt32	0	0	0	0
Krt33a	0	0.0427829	0.0224537	0
Krt33b	0	0	0	0
Krt34	0	0	0	0
Krt35	0	0	0	0
Krt36	0	0	0	0
Krt39	0	0	0	0
Krt4	0	0	0	0
Krt40	0	0	0	0
Krt42	23.5105	26.845	23.5775	26.4676
Krt5	0	0	0	0
Krt6a	0	0	0	0
Krt6b	0	0	0	0
Krt7	2.09769	1.18553	2.27351	1.78107
Krt71	0.0166495	0.0161017	0.0168986	0
Krt72	0	0	0	0
Krt73	0	0	0	0
Krt74	0	0	0	0
Krt75	0	0	0	0
Krt76	0	0	0	0
Krt77	0	0	0	0
Krt78	0	0	0	0
Krt79	0.0173152	0.0334916	0.0175749	0.0490418
Krt8	11.8786	14.0948	11.5824	11.0825
Krt80	0	0	0.0422423	0.0196474
Krt81	0	0	0	0
Krt82	0	0	0	0
Krt83	0	0	0	0
Krt84	0	0.0134424	0.0141066	0
Krt85	0	0	0	0
Krt86	0	0	0	0
Krt9	0.0138431	0	0	0
Krtap1-3	0	0	0	0
Krtap1-4	0	0	0	0
Krtap1-5	0	0	0	0
Krtap10-10	0	0	0	0
Krtap10-4	0	0	0	0
Krtap11-1	0	0	0	0
Krtap12-1	0	0	0	0
Krtap13	0	0	0	0
Krtap13-1	0	0	0	0
Krtap14	0	0	0	0
Krtap15	0	0	0	0
Krtap16-1	0	0	0	0
Krtap16-3	0	0	0	0
Krtap17-1	0	0	0	0
Krtap19-1	0	0	0	0
Krtap19-2	0	0	0	0
Krtap19-3	0	0	0	0
Krtap19-4	0	0	0	0
Krtap19-5	0	0	0	0
Krtap19-9b	0	0	0	0
Krtap2-4	0	0	0	0
Krtap20-2	0	0	0	0
Krtap21-1	0	0	0	0
Krtap22-2	0	0	0	0
Krtap24-1	0	0	0	0
Krtap26-1	0	0	0	0
Krtap27-1	0	0	0	0
Krtap3-1	0	0	0	0
Krtap3-2	0	0	0	0
Krtap3-3	0	0	0	0
Krtap31-1	0	0	0	0
Krtap31-2	0	0	0	0
Krtap4-1	0	0	0	0
Krtap4-13	0	0	0	0
Krtap4-16	0	0	0	0
Krtap4-2	0	0	0	0
Krtap4-6	0	0	0	0
Krtap4-7	0	0	0	0
Krtap4-8	0	0	0	0
Krtap4-9	0	0	0	0
Krtap5-1	0	0	0	0
Krtap5-2	0	0	0	0
Krtap5-3	0	0	0	0
Krtap5-4	0	0	0	0
Krtap5-5	0.0331546	0	0	0
Krtap6-1	0	0	0	0
Krtap6-2	0	0	0	0
Krtap6-5	0	0	0	0
Krtap7-1	0	0	0	0
Krtap8-1	0	0	0	0
Krtap9-1	0	0	0	0
Krtap9-3	0	0	0	0
Krtap9-5	0	0	0	0
Krtcap2	109.678	102.571	108.089	104.867
Krtcap3	3.73161	3.17141	3.655	3.87572
Krtdap	1.05351	0.681298	1.43398	0.77989
Ksr1	2.87412	3.05926	3.03688	3.01724
Ksr2	0.1901	0.200002	0.113424	0.205668
Kti12	24.8507	27.6953	27.0916	26.1587
Ktn1	16.2742	17.8779	15.7336	16.1046
Kxd1	38.013	40.0521	41.9556	42.1763
Ky	0.0315897	0.0183246	0.032043	0.0476748
Kynu	0	0	0	0
L1cam	0.0325837	0.0693048	0.0330517	0.0799106
L1td1	141.057	145.741	147.879	153.17
L2hgdh	9.98205	8.89846	9.81798	9.94536
L3hypdh	1.174	1.21966	1.3685	1.23197
L3mbtl1	0.0260327	0.0881071	0.0264166	0.0245688
L3mbtl2	77.214	77.1057	73.9075	80.4437
L3mbtl3	1.7497	1.47287	1.5246	1.884
L3mbtl4	0	0	0	0
l7Rn6	58.0833	59.7544	55.1172	55.3085
Lacc1	0.815909	0.473412	0.526927	0.392072
Lace1	7.14809	6.08622	6.2714	6.31672
Lactb	3.01219	3.29468	4.24044	3.38566
Lactb2	52.2206	49.7923	49.992	47.1629
Lactbl1	0	0	0	0
Lad1	3.38086	3.57778	2.53088	2.68843
Lag3	0.946597	0.651408	0.794546	0.756247
Lage3	69.1555	68.0555	70.6992	68.4523
Lair1	0.0111992	0.0557069	0.151896	0.228957
Lalba	0	0	0	0
Lama1	5.54387	7.85977	7.92366	9.14066
Lama2	0.00698916	0.00675658	0.0070883	0.0230683
Lama3	0.537667	0.348628	0.921004	0.775995
Lama4	0.0113518	0.0438989	0.0230286	0.0160604
Lama5	12.096	12.5928	11.2603	11.8353
Lamb1	6.99985	6.46267	7.79992	7.56159
Lamb2	8.89145	9.62494	8.4607	7.97714
Lamb3	0.489383	0.747109	0.714222	0.704938
Lamc1	78.7162	81.6153	77.7313	79.7665
Lamc2	4.45461	4.08724	4.37637	3.54674
Lamc3	0.00579022	0.00559792	0	0.00546136
Lamp1	184.714	204.4	197.897	191.485
Lamp2	36.1548	37.3227	37.4036	35.4425
Lamp3	0.010513	0.0203305	0	0.00991975
Lamp5	0	0	0	0
Lamtor1	94.8026	103.586	101.019	100.583
Lamtor2	83.3335	80.6697	87.119	86.9441
Lamtor3	27.061	24.9401	26.0919	26.8462
Lamtor4	40.3502	43.4482	40.162	42.4369
Lamtor5	43.0553	41.6302	41.3469	43.94
Lancl1	6.6041	6.23413	6.64262	6.23411
Lancl2	5.8448	6.16928	6.25007	6.4171
Lancl3	0.0355794	0.0344009	0	0.00839179
Lao1	0	0	0	0
Lap3	272.693	289.672	253.491	257.794
Laptm4a	53.0212	54.0939	52.2425	51.9053
Laptm4b	17.1192	24.1818	28.5384	26.5097
Laptm5	56.1099	70.6826	66.7611	69.0626
Large	5.80569	6.17576	6.14157	5.48662
Larp1	57.9876	59.2825	61.3458	63.2713
Larp1b	5.87001	5.78286	5.71679	5.87241
Larp4	39.6983	38.8504	40.0309	38.8772
Larp4b	19.7037	19.2786	21.2982	21.4074
Larp6	0.0624214	0	0	0.0589237
Larp7	47.082	47.9813	52.7521	52.4092
Lars	110.765	106.768	114.895	113.963
Lars2	44.8429	32.981	50.8462	39.5426
Las1l	40.8316	41.2146	43.0151	45.3685
Lasp1	112.38	126.178	110.959	111.197
Lat	1.44331	1.0625	1.14743	0.949014
Lat2	0.113815	0.176159	0.203027	0.150505
Lats1	3.6167	3.55139	3.34658	3.20115
Lats2	0.835047	0.770665	0.692326	0.861971
Lax1	0.428887	0.8942	0.65421	0.457872
Layn	0.165201	0.119838	0.10482	0.0975058
Lbh	0.230221	0.300527	0.338713	0.217247
Lbhd1	0	0	0	0
Lbp	0	0	0.0143765	0.0133712
Lbr	73.8448	71.4771	73.7292	74.2153
Lbx1	0	0	0	0
Lbx2	0.0516388	0.049991	0.052518	0.0488903
Lca5	0.781604	0.872675	0.923968	0.890199
Lca5l	0.022239	0.0215038	0	0
Lcat	0.140017	0.0541821	0.113765	0.158768
Lce1a1	0	0	0	0
Lce1a2	0	0	0	0
Lce1b	0	0	0	0
Lce1c	0	0	0	0
Lce1d	0	0	0	0
Lce1e	0	0	0	0
Lce1f	0	0	0	0
Lce1g	0	0	0	0
Lce1h	0	0	0	0
Lce1i	0	0	0	0
Lce1j	0	0	0	0
Lce1k	0	0	0	0
Lce1l	0	0	0	0
Lce1m	0	0	0	0
Lce3a	0	0	0	0
Lce3b	0	0	0	0
Lce3c	0	0	0	0
Lce3d	0	0	0	0
Lce3e	0	0	0	0
Lce3f	0	0	0	0
Lce6a	0	0	0	0
Lck	27.2218	31.2061	32.3472	32.0057
Lclat1	2.10785	1.64378	2.02897	1.78202
Lcmt1	39.9501	36.4129	35.4281	38.2493
Lcmt2	3.75104	4.89239	3.77439	4.04492
Lcn10	0	0	0	0
Lcn11	0	0	0	0
Lcn12	0.0612134	0	0	0
Lcn2	0.0978237	0	0	0.0462981
Lcn3	0	0	0	0
Lcn4	0	0	0	0
Lcn5	0	0	0	0
Lcn6	0	0	0	0
Lcn8	0	0	0	0
Lcn9	0	0	0	0
Lcor	0.846279	0.710552	0.609972	0.57423
Lcorl	1.6783	1.46146	1.52255	1.76602
Lcp1	0.699184	0.85926	0.652602	0.77401
Lcp2	0	0	0	0
Lct	0.0222491	0.00537751	0.0169256	0
Lctl	0.15007	0.129007	0.135392	0.110191
Ldah	12.3451	11.7483	11.8004	10.4358
Ldb1	88.5053	98.2641	85.1401	92.8196
Ldb2	0	0	0	0
Ldb3	0.471649	0.374227	0.540797	0.440909
Ldha	780.663	560.353	767.87	712.433
Ldhal6b	2.12047	1.16492	1.03681	1.38506
Ldhb	613.19	537.647	551.242	554.637
Ldhc	0.556362	0.878206	0.505616	0.830177
Ldhd	1.23635	0.849543	1.22179	1.2132
Ldlr	63.8753	63.4631	59.8575	58.5688
Ldlrad1	0	0	0	0
Ldlrad2	0	0	0	0
Ldlrad3	11.3987	11.1587	11.2378	11.7556
Ldlrad4	1.12023	1.15274	0.889063	0.92179
Ldlrap1	6.48285	6.56561	6.07774	6.06809
Ldoc1	0.0286531	0.0831604	0.0873063	0.135383
Ldoc1l	0.548591	0.72741	0.85067	0.7541
Leap2	0	0	0	0
Lect1	0	0	0	0
Lect2	0	0	0	0
Lef1	4.00497	3.67654	3.663	4.44819
Lefty1	108.361	75.2351	125.384	111.521
Lefty2	224.584	183.904	224.518	211.94
Lekr1	0.162744	0.616401	0.371757	0.569079
Lelp1	0	0	0	0
Lemd1	0	0.159021	0.417523	0.310865
Lemd2	14.8519	15.7717	14.8204	15.6789
Lemd3	8.00837	7.67927	7.68724	7.33429
Lenep	1.00693	0.845212	0.82	0.890921
Leng1	10.3705	10.2187	9.72981	9.78996
Leng8	6.16393	6.981	6.49991	7.19441
Leng9	0.87822	1.12553	0.913924	1.22343
Leo1	34.0914	34.8207	32.8091	34.6292
Lep	0	0	0	0
Lepr	0.0411983	0.0597079	0.0209103	0.0680934
Leprot	39.4721	36.7943	38.4556	36.2092
Leprotl1	6.85198	6.813	7.34587	6.6105
Letm1	14.7336	16.5165	17.6987	18.618
Letm2	0.138306	0.150478	0.105285	0.0489654
Letmd1	2.18813	2.24988	1.99564	1.86915
Lfng	1.19948	0.88525	1.76197	2.01129
Lgals1	88.2503	126.719	121.263	134.836
Lgals12	0.103244	0.024959	0.0261915	0
Lgals2	0	0	0	0
Lgals3	8.54097	14.1315	11.2823	13.5129
Lgals3bp	0.250493	0.0807503	0.084747	0.157652
Lgals4	0.289328	0.123109	0.128618	0.175481
Lgals6	0	0.184063	0.00858658	0.083826
Lgals7	0.939882	1.21415	1.35628	1.48636
Lgals8	2.76147	2.06676	2.23103	2.02534
Lgals9	7.14323	10.4784	10.4232	10.1737
Lgalsl	8.5004	7.60468	8.59475	8.02013
Lgi1	0.0244715	0.0157736	0.0248254	0
Lgi2	1.99414	1.37761	1.56156	1.57807
Lgi3	0.0110789	0.0107126	0	0.0104542
Lgi4	0	0	0	0
Lgmn	36.953	30.0581	29.1033	26.9794
Lgr4	20.0118	21.636	22.5897	20.8005
Lgr5	0	0.00710139	0.0149017	0
Lgr6	0.144903	0.102745	0.0294022	0.0364577
Lgsn	0	0	0	0
Lhb	0.29616	0	0	0
Lhcgr	0	0	0	0
Lhfp	0.173874	0.168157	0.176483	0.262649
Lhfpl1	0	0	0	0
Lhfpl2	3.73621	3.72042	2.92364	2.91461
Lhfpl3	0	0	0	0
Lhfpl4	0.210501	0.315805	0.404978	0.2465
Lhfpl5	0.619942	0.419858	0.503794	0.732434
Lhpp	68.5362	54.0955	57.3259	57.3218
Lhx1	0	0	0	0
Lhx1os	0	0	0	0
Lhx2	0.298317	0.440331	0.223088	0.266782
Lhx3	0	0	0	0
Lhx4	0	0	0	0
Lhx5	0.0260023	0	0	0
Lhx6	0.497587	0.619886	0.567453	0.448482
Lhx8	0	0.0357185	0	0.0523059
Lhx9	0	0	0.0154456	0
Lias	30.0533	31.0948	33.1367	32.1513
Lif	1.17508	1.40684	1.73118	1.38402
Lifr	5.77889	5.84478	5.69856	5.75431
Lig1	118.432	113.559	111.051	111.652
Lig3	12.9942	13.057	12.8889	12.8413
Lig4	3.47112	3.83438	3.64252	3.7977
Lilr4b	0	0	0	0
Lilra5	0	0	0	0
Lilra6	0	0	0	0
Lilrb4a	0	0	0	0
Lim2	0	0	0	0
Lima1	72.8585	58.6844	49.2327	54.7657
Limch1	0.0837723	0.205168	0.141614	0.152756
Limd1	4.44427	4.59293	4.86228	4.60214
Limd2	10.1759	7.87874	8.79115	8.62896
Lime1	1.86518	1.60549	1.70398	1.77872
Limk1	13.0186	12.7156	11.9794	12.9777
Limk2	13.4584	13.9926	13.4584	14.6834
Lims1	19.6377	18.893	20.771	19.9353
Lims2	0.0219844	0.0212644	0	0
Lin28a	86.9504	95.5324	98.1251	102.608
Lin28b	4.67176	3.78958	5.79262	5.06793
Lin37	19.3041	23.9153	19.3359	21.218
Lin52	9.09364	8.89258	9.02396	9.19138
Lin54	9.13825	8.75492	8.73135	9.03188
Lin7a	0	0	0	0
Lin7b	0.489771	0.592769	0.249162	0.696018
Lin7c	27.9893	26.5739	29.7937	30.2217
Lin9	9.75107	8.68424	9.75785	9.61178
Linc-md1	0	0	0	0
Lincenc1	80.9908	79.2989	82.8013	79.7431
Lincpint	0.0693629	0	0	0
Lincppara	0	0	0	0
Lincred1	0	0.00679451	0.00712881	0.0265167
Lingo1	0.480354	0.495432	0.530693	0.362603
Lingo2	0	0	0	0
Lingo3	0.17347	0.266396	0.279529	0.231074
Lingo4	0	0	0	0
Lins	2.82102	2.96411	2.83004	2.64755
Lipa	1.29817	0.944343	1.29307	1.28126
Lipc	3.01271	2.13924	1.87751	1.49437
Lipe	4.26136	4.00945	3.70259	4.33467
Lipf	0	0	0	0
Lipg	0.175219	0.356666	0.252611	0.356729
Liph	10.0926	6.74973	6.14411	5.70778
Lipi	0	0	0	0
Lipk	0.0162045	0	0	0
Lipm	0	0	0	0
Lipn	0	0	0.0254446	0
Lipo1	3.15171	3.11091	2.08347	2.55485
Lipt1	5.20507	4.3123	5.40757	4.43882
Lipt2	5.39071	7.07616	5.15585	6.13823
Litaf	19.9512	21.995	22.1986	21.7902
Lix1	0.136483	0.197958	0.184644	0.160989
Lix1l	2.72434	2.91039	2.316	2.67911
Lkaaear1	0	0	0	0
Llgl1	29.414	29.9475	27.1665	28.1116
Llgl2	49.7386	55.0129	42.2383	43.1819
Llph	78.2851	84.7352	78.9194	79.1312
Lman1	57.1243	52.8524	55.8588	54.8104
Lman1l	0	0.0205985	0	0
Lman2	39.1242	41.9586	38.4244	39.0953
Lman2l	3.63687	3.56427	3.8395	4.04634
Lmbr1	2.40239	2.60032	1.97515	1.71119
Lmbr1l	9.85765	8.19219	8.22458	9.11685
Lmbrd1	1.58395	1.63017	1.82697	1.74107
Lmbrd2	3.95531	3.58907	4.06039	4.68471
Lmcd1	0.0428391	0.0207177	0	0.060687
Lmf1	5.45232	5.7523	4.95929	4.67718
Lmf2	12.8026	14.4548	12.9289	13.7502
Lmln	1.31186	1.30931	1.65713	1.57298
Lmna	12.368	15.681	13.2868	12.6554
Lmnb1	213.565	217.906	205.082	205.198
Lmnb2	42.5385	42.139	39.7442	44.6707
Lmntd2	0.60441	0.550158	0.559361	0.63778
Lmo1	1.47592	0.606933	1.06144	1.22335
Lmo2	0.346084	0.454691	0.477309	0.537327
Lmo3	0	0	0.035077	0
Lmo4	5.02779	5.95507	5.00146	5.69185
Lmo7	1.24773	1.72792	1.52782	1.4313
Lmod1	0.0176859	0	0.0269135	0.0166856
Lmod2	0	0	0	0
Lmod3	0	0.0155727	0.0326863	0.0304021
Lmtk2	10.1342	10.1016	9.95053	10.5986
Lmtk3	1.94264	1.78152	1.84021	1.76514
Lmx1a	0.0105296	0	0.0213666	0
Lmx1b	0.0954765	0.0307921	0.226311	0
Lncbate1	0	0	0	0
Lnp	2.28101	2.31841	2.43642	2.41829
Lnpep	7.25495	7.52255	8.43947	7.74746
Lnx1	2.70426	2.36723	3.36163	2.69697
Lnx2	5.51451	5.99535	5.5554	5.66258
LOC100038947	0	0	0	0
LOC100040786	0	0	0	0
LOC100041034	0	0	0	0
LOC100043315	0	0	0	0
LOC100048884	0	0	0	0
LOC100049077	0.120873	0.0585234	0.184492	0.229047
LOC100125594	0	0	0	0
LOC100502896	0	0	0	0
LOC100503496	0	0	0.0211347	0.0392769
LOC100504039	0.318071	0.338514	0.129117	0.150243
LOC100504703	2.09583	2.65314	1.07524	1.6065
LOC100505025	0	0	0.0205561	0
LOC100861615	0.0549715	0.0354436	0.111599	0.0692038
LOC100861978	0	0	0	0
LOC100862015	0	0	0	0
LOC100862268	0	0	0.0212222	0.0197413
LOC101055749	0	0	0	0
LOC101055863	0	0	0	0
LOC102631757	0	0.0232733	0	0.022727
LOC102634401	0	0	0	0
LOC102636514	0	0	0	0
LOC105245869	1.25773	0.958547	1.1389	0.900714
LOC105246506	2.43176	9.978	10.4041	9.60191
LOC106740	4.25569	3.23817	4.47215	3.23304
LOC432842	0	0	0	0
LOC664787	0	0	0	0
LOC666331	0.443381	0	0.226235	0.10545
Loh12cr1	3.37699	3.18512	3.02529	3.11159
Lonp1	81.5972	79.0861	80.3861	81.8319
Lonp2	13.4578	13.5038	14.4591	13.0622
Lonrf1	6.0945	7.05914	7.04687	7.19772
Lonrf2	0.475791	0.736005	0.537792	0.500097
Lonrf3	0.588261	0.752302	0.892619	0.808168
Lor	0.0622203	0.200601	0	0
Lox	0	0	0	0
Loxhd1	0	0	0	0
Loxl1	0.0631776	0.173082	0.149567	0.12916
Loxl2	0.885414	0.682249	0.965668	0.740991
Loxl3	0.128991	0.0997685	0.069788	0.0730181
Loxl4	0.126683	0.159221	0.167051	0.179188
Lpar1	11.6553	10.2084	10.0638	9.01095
Lpar2	3.42505	3.38711	4.08579	4.11216
Lpar3	0.0861342	0.0277648	0.0582741	0.0406497
Lpar4	1.28761	1.26079	1.18975	1.16056
Lpar5	5.11885	7.93624	7.31643	7.16333
Lpar6	2.13418	2.76581	2.44578	2.09663
Lpcat1	19.5128	21.8889	18.3954	17.8159
Lpcat2	0.101477	0.061329	0.0514856	0.0598548
Lpcat2b	0	0	0	0
Lpcat3	32.2038	30.5333	32.623	30.1664
Lpcat4	4.89359	4.65841	4.65464	5.18473
Lpgat1	4.38898	3.54449	3.9428	3.50755
Lpin1	8.12195	9.06236	8.76915	9.16725
Lpin2	2.31654	2.31624	2.05913	2.2833
Lpin3	2.28518	2.1396	2.1087	1.483
Lpl	1.6338	2.57735	2.55599	2.40939
Lpo	0.0121	0.0117003	0.0368334	0.0456748
Lpp	0.658645	0.719804	0.632921	0.675278
Lppos	0.146521	0.141864	0.297982	0.36984
Lppr1	0.0557174	0.0269362	0.0376845	0.0175227
Lppr2	2.05427	2.17416	2.43896	2.2809
Lppr3	0.942354	0.922303	0.646392	0.871426
Lppr4	0.00604313	0.00584247	0	0
Lppr5	0	0	0	0
Lpxn	0.022204	0.0859078	0.0676305	0
Lrat	0.0128799	0.00622619	0	0.0425216
Lrba	5.34083	5.76692	5.2719	5.23224
Lrch1	5.28839	4.93723	5.39092	5.21669
Lrch2	3.79449	3.42554	3.26046	3.89064
Lrch3	2.36734	2.32238	2.33062	2.52842
Lrch4	18.6507	17.749	14.51	17.4107
Lrcol1	0.194722	0.502885	0.396381	0.36912
Lrfn1	6.62542	6.49387	5.77064	5.9893
Lrfn2	0	0	0	0
Lrfn3	1.2149	1.70223	1.10698	1.3805
Lrfn4	7.31756	8.87126	6.99411	7.98204
Lrfn5	0.0187606	0.0272091	0	0.00885013
Lrg1	0	0	0	0
Lrguk	0.900972	0.670151	0.820418	0.643102
Lrif1	3.5189	3.548	3.76051	3.68962
Lrig1	7.5455	8.27007	7.73167	7.94418
Lrig2	3.80009	3.33008	3.48883	3.51147
Lrig3	8.36461	7.12329	8.19798	8.06978
Lrit1	0	0	0	0
Lrit2	0	0	0	0
Lrit3	0	0	0	0
Lrmp	9.87987	9.49895	11.623	10.7506
Lrp1	1.69443	1.49346	1.54375	1.58491
Lrp10	14.0034	15.1524	13.0536	14.2557
Lrp11	15.1644	14.5927	15.7002	14.6693
Lrp12	3.62334	4.01677	3.35429	3.5153
Lrp1b	0.00228829	0.00442413	0.00232059	0.0021577
Lrp2	0.318276	0.301351	0.470886	0.423443
Lrp2bp	0	0	0	0
Lrp3	0.907156	0.877104	1.02649	0.913444
Lrp4	1.30048	1.08909	1.29355	1.35548
Lrp5	15.6295	14.5242	14.515	13.9504
Lrp6	6.9628	7.1343	7.40368	7.47586
Lrp8	1.10797	1.12504	1.14992	0.992237
Lrpap1	49.729	53.2605	51.808	52.4619
Lrpprc	40.72	41.6011	43.8386	42.852
Lrr1	11.9864	11.0127	10.2364	11.0393
Lrrc1	3.3354	4.01348	3.79326	3.14724
Lrrc10	0.0530655	0.0513344	0.0808355	0.0752057
Lrrc10b	0.0524908	0.135373	0.213115	0.0991145
Lrrc14	7.69585	8.69818	7.47312	8.69977
Lrrc14b	0.634581	1.15213	0.683361	0.721115
Lrrc15	3.83639	4.96423	4.46435	5.11885
Lrrc16a	2.66796	2.97377	3.08614	2.8509
Lrrc16b	0.18078	0.123806	0.695344	0.767416
Lrrc17	0.0165339	0	0	0
Lrrc18	0.224681	0.275948	0.226757	0.305072
Lrrc19	0	0	0.0130053	0.0120953
Lrrc2	8.3846	7.89417	8.58422	8.01921
Lrrc20	1.93283	1.73744	1.43652	1.77284
Lrrc23	0.104797	0.0253443	0	0.0247527
Lrrc24	0.115463	0.148897	0.117208	0.127197
Lrrc25	0	0.058563	0.0307427	0.0286042
Lrrc26	0	0	0.0327134	0
Lrrc27	1.068	1.00869	0.769299	1.00443
Lrrc28	5.8181	5.94504	6.89587	6.72946
Lrrc29	0.266492	0.405023	0.36713	0.341499
Lrrc3	0.0889457	0.0703615	0.139449	0.0839097
Lrrc30	0	0	0	0
Lrrc31	6.40399	5.99307	7.27092	6.74672
Lrrc32	0	0	0	0
Lrrc34	42.6215	43.0398	46.7362	47.3425
Lrrc36	0	0	0	0
Lrrc38	0	0	0	0.0146009
Lrrc39	0.0351633	0.056073	0.0463381	0.0331812
Lrrc3b	0.0895316	0.194851	0.181803	0.253686
Lrrc4	0.0966299	0.0373725	0.13725	0.0729366
Lrrc40	25.5794	24.5552	26.1455	25.7087
Lrrc41	11.2886	10.8718	9.33912	9.83362
Lrrc42	25.8174	23.0988	21.6818	23.1298
Lrrc43	0	0	0	0
Lrrc45	5.06336	4.19294	4.93176	5.46589
Lrrc46	0.887822	0.887567	0.781545	0.475456
Lrrc47	25.4034	27.4534	26.8759	26.8194
Lrrc48	1.50242	1.08984	1.54524	0.896034
Lrrc49	3.10945	3.19875	3.36965	3.03953
Lrrc4b	0.0130879	0.0126559	0.0132809	0
Lrrc4c	0	0	0	0
Lrrc51	0.731165	0.723975	0.662268	0.503372
Lrrc52	0	0	0	0
Lrrc55	0	0	0	0
Lrrc56	2.16507	1.86908	1.81317	2.14282
Lrrc57	9.99227	8.1762	9.37415	8.31585
Lrrc58	8.72738	8.45621	9.30524	8.86902
Lrrc59	138.836	139.049	132.244	129.398
Lrrc6	0.0174329	0	0.0176945	0
Lrrc61	0.961863	1.17054	1.33703	1.368
Lrrc63	0	0	0	0
Lrrc66	0	0	0	0
Lrrc69	0	0	0	0
Lrrc7	0	0	0	0
Lrrc71	0.829955	0.616627	0.850848	0.659374
Lrrc72	0	0	0	0
Lrrc73	0.192468	0.0531984	0.279244	0.285782
Lrrc74a	0	0	0.0190397	0.0177103
Lrrc74b	0	0.0328399	0	0.0320575
Lrrc75a	0.607022	0.426966	0.22406	0.312622
Lrrc75b	0.037637	0.0145555	0	0.00710088
Lrrc8a	6.98293	7.15421	7.77987	7.88202
Lrrc8b	1.13657	1.09904	0.849131	0.777937
Lrrc8c	0.125462	0.181979	0.0763851	0.165763
Lrrc8d	20.3813	20.8059	21.6677	21.664
Lrrc8e	0.14393	0.104372	0.155145	0.0933564
Lrrc9	0.438157	0.341996	0.362574	0.323688
Lrrcc1	3.57086	3.82298	3.58588	3.66654
Lrrd1	0.0119955	0	0	0
Lrrfip1	1.75612	1.85509	2.74661	2.82347
Lrrfip2	7.33698	7.7222	7.26804	8.21484
Lrriq1	0.182845	0.0816073	0.114187	0.0531661
Lrriq3	0	0.0130084	0.0409528	0.0126962
Lrriq4	2.74522	2.95334	3.75894	3.26625
Lrrk1	0.100728	0.0841003	0.0417941	0.060453
Lrrk2	0.153094	0.140002	0.27697	0.179498
Lrrn1	0.0279053	0.0719502	0.0754953	0.140416
Lrrn2	4.25374	4.9458	3.18626	3.74612
Lrrn3	0.0200964	0	0.0203895	0.0284485
Lrrn4	1.95803	2.13722	1.72033	1.81891
Lrrn4cl	1.0646	1.13644	1.24871	1.47457
Lrrtm1	0	0	0	0.013394
Lrrtm2	0	0	0	0
Lrrtm3	0.0181183	0.00875914	0.00919065	0.00854694
Lrrtm4	0	0	0	0
Lrsam1	3.93756	3.64637	4.12779	3.92946
Lrtm1	0	0	0	0
Lrtm2	0.0880913	0.109604	0.0627304	0.0291682
Lrwd1	45.3067	45.7915	39.6969	41.6113
Lsamp	0	0	0	0
Lsg1	46.1654	46.219	46.6469	50.0195
Lsm1	12.6447	12.2134	11.9825	12.0077
Lsm10	21.7027	20.8082	20.8298	19.591
Lsm11	2.37274	2.48378	2.9289	2.43815
Lsm12	43.5206	40.6362	43.1484	41.9747
Lsm14a	61.8217	63.0667	62.7601	64.3514
Lsm14b	17.542	16.8271	16.341	15.0119
Lsm2	113.508	116.419	114.706	116.027
Lsm3	301.875	294.32	279.619	281.281
Lsm4	155.922	157.903	158.192	148.013
Lsm5	215.673	204.201	205.948	198.003
Lsm6	14.926	16.0996	15.1932	15.553
Lsm7	259.72	286.437	241.335	270.301
Lsm8	90.286	87.1973	84.059	81.9207
Lsmem1	0	0	0	0
Lsp1	0.0649016	0.0418644	0.0219454	0
Lsr	9.26041	8.00347	6.91444	5.59495
Lss	14.9238	14.3809	15.6535	16.0012
Lst1	2.85795	1.71736	1.11263	1.4269
Lta	0	0	0	0
Lta4h	30.6742	30.5848	29.2592	29.2592
Ltb	0.397075	0.489019	0.220075	0.238929
Ltb4r1	0.218522	0.158548	0.138705	0.335524
Ltb4r2	0.184118	0.279887	0.400665	0.198805
Ltbp1	0.633408	0.570673	0.697199	0.564848
Ltbp2	0	0.0200483	0	0.00488965
Ltbp3	0.225895	0.12847	0.101092	0.125341
Ltbp4	23.5233	29.1703	24.7829	25.7511
Ltbr	1.23258	1.47747	1.37442	1.04895
Ltc4s	0.480088	0.46516	0.0815116	0.0759335
Ltf	0	0	0	0
Ltk	0.328776	0.203768	0.0820312	0.137339
Ltn1	10.8507	11.1163	12.5072	11.7421
Ltv1	67.2223	63.5844	66.1671	64.1339
Luc7l	54.2777	54.3469	50.8161	57.0685
Luc7l2	44.4232	47.4935	47.3058	47.6542
Luc7l3	21.5557	22.8548	21.9464	24.78
Lum	0	0	0	0
Lurap1	0.982494	1.51557	0.997766	1.02863
Lurap1l	1.89888	1.30889	2.14946	1.48419
Luzp1	16.5006	16.1447	16.6023	16.1089
Luzp2	0	0	0	0.0184915
Luzp4	0.0179878	0	0	0
Lvrn	0	0.0423159	0	0.0103237
Lxn	8.83655	7.77975	9.49414	7.73919
Ly6a	0.127476	0.529635	0.516399	0.442167
Ly6c1	0	0	0	0
Ly6c2	0	0	0.0538565	0.050138
Ly6d	0	0	0.130596	0
Ly6e	40.4234	36.4001	35.1257	34.955
Ly6f	0	0	0.0480407	0
Ly6g5b	0	0.0731083	0.23032	0.142892
Ly6g5c	0.239136	0.231992	0.488316	0.4553
Ly6g6c	0.0845527	0.0409161	0.171891	0.0399953
Ly6g6d	0.461274	0.372407	0.939636	0.875268
Ly6g6e	3.86712	4.04252	4.2097	3.7867
Ly6g6f	0	0	0	0
Ly6h	0.0940664	0.177398	0.279503	0.130077
Ly6i	0	0	0	0
Ly6k	0.0554148	0.107305	0.620078	0.262409
Ly75	38.3737	36.3911	37.302	35.6308
Ly86	0	0	0	0
Ly9	0	0	0	0
Ly96	0.529635	0.523792	0.629338	0.512955
Lyar	85.9876	81.2597	82.1834	83.4411
Lyg1	0	0.051509	0	0
Lyg2	0	0	0	0
Lyl1	0.0204601	0.0395782	0.0207708	0.0193214
Lyn	1.24683	1.31527	0.966892	1.00571
Lynx1	0.0617369	0.110856	0.196844	0.191376
Lypd1	0.0534158	0.05166	0.0361457	0.100864
Lypd2	0.311837	0.201576	0.212071	0
Lypd3	0.0228742	0.0442513	0.0464497	0.0216054
Lypd4	0	0	0	0
Lypd5	0	0	0	0.0413092
Lypd6	0.674588	0.514112	0.478384	0.501683
Lypd6b	0.0315503	0.0762785	0.0800517	0.10424
Lypd8	0	0	0	0
Lypla1	98.9689	92.7987	108.024	102.698
Lypla2	38.3464	40.6992	37.5543	39.1011
Lyplal1	12.7141	11.4265	10.742	9.67949
Lyrm1	2.29973	2.61936	2.15573	2.41222
Lyrm2	8.5467	7.37756	9.79134	7.80462
Lyrm4	6.65039	5.92902	7.33264	5.95431
Lyrm5	5.59965	5.97792	5.52726	5.45531
Lyrm7	1.22838	0.754517	1.21306	0.87757
Lyrm7os	0	0	0.0895893	0
Lyrm9	0.9426	0.739624	0.852227	0.844039
Lysmd1	4.12743	4.2662	4.26465	4.64408
Lysmd2	1.65308	1.72487	2.07449	1.68517
Lysmd3	6.56792	6.80912	6.90456	6.67689
Lysmd4	1.765	1.86442	2.16181	2.35322
Lyst	0.730812	0.983531	1.08702	1.06479
Lyve1	0	0	0	0
Lyz1	0	0	0	0
Lyz2	0	0	0	0
Lyzl1	0	0	0	0
Lyzl4	0	0	0	0
Lyzl4os	0	0	0	0
Lyzl6	0	0	0	0
Lzic	21.6589	22.9974	19.9011	21.7678
Lztfl1	5.74597	5.93287	6.00675	6.2639
Lztr1	8.32267	7.61939	7.17732	8.04642
Lzts1	0.184254	0.198013	0.103918	0.173999
Lzts2	12.8891	12.8947	12.688	13.5073
Lzts3	1.01293	1.10859	0.920461	0.886021
M1ap	9.72094	9.40139	6.22989	6.61542
M6pr	94.6482	94.2533	96.5076	95.2437
Maats1	0.527087	0.459961	0.27395	0.461041
Mab21l1	0.0127917	0.0123694	0	0.0241442
Mab21l2	0.0131718	0.0382091	0.0133703	0.012436
Mab21l3	0.699037	0.694941	0.629303	0.566659
Macc1	0.0182973	0	0.00928148	0.00863142
Macf1	10.4482	11.8413	11.5768	12.7688
Macrod1	1.90328	1.89984	1.10473	1.45617
Macrod2	1.83179	1.98706	2.1763	2.24221
Mad1l1	19.7873	20.4928	19.9837	19.045
Mad2l1	62.3869	62.8543	63.839	63.3582
Mad2l1bp	13.9954	13.892	13.6006	13.4276
Mad2l2	16.4799	14.9639	13.8909	13.152
Madcam1	0.667568	0.284149	0.542361	0.454132
Madd	2.33147	2.62497	2.73871	2.89652
Maea	62.5912	65.5425	60.1044	61.7776
Mael	1.96468	1.54852	1.60089	0.9165
Maf	0	0	0	0
Maf1	46.5444	48.8037	45.9328	46.9781
Mafa	2.05484	2.62753	2.87102	1.83898
Mafb	0.0518135	0.0400795	0.0525695	0.0586669
Maff	2.93797	1.71468	1.50647	1.41663
Mafg	29.731	34.0647	29.47	32.4035
Mafk	2.57585	2.49079	4.47527	3.99617
Mag	0.0295642	0.0857696	0.0450048	0.0139528
Magea1	0	0	0	0
Magea10	0	0	0.0205187	0.0381735
Magea2	0	0	0	0
Magea3	0	0	0	0
Magea4	0	0.041549	0	0
Magea5	0	0	0	0
Magea6	0	0	0	0
Magea8	0	0	0	0
Mageb1	0	0	0	0
Mageb16	60.8872	55.415	59.4196	56.5183
Mageb16-ps1	0	0	0	0.00950292
Mageb18	0	0	0	0
Mageb2	0	0	0	0
Mageb3	0	0.0149931	0	0.0146349
Mageb4	0.224317	0.433851	0.212474	0.225852
Mageb5	0	0	0	0
Maged1	74.3835	73.9772	75.6897	77.2846
Maged2	14.5453	14.4493	13.0208	14.003
Magee1	0.229292	0.231344	0.283205	0.272781
Magee2	0.65298	0.73672	0.315574	0.32287
Magef1	0.985503	0.80281	0.553066	1.15159
Mageh1	4.34906	5.23278	4.38922	4.57158
Magel2	0.0222755	0.0143578	0.0301288	0.0140087
Magi1	4.91294	4.76035	5.04057	5.0442
Magi2	0.0625213	0.0456184	0.0531797	0.0494499
Magi3	3.41494	3.42912	2.89832	2.88991
Magix	0	0.037241	0.0128616	0.0605832
Magoh	222.521	224.739	209.724	213.321
Magohb	23.5481	22.3112	23.2138	22.9933
Magt1	9.4784	9.27155	8.55822	9.23655
Mak	0.463991	0.411647	0.427713	0.516342
Mak16	96.7065	93.7818	98.1711	92.6639
Mal	0.4605	0.445297	0.311524	0.32595
Mal2	0.153677	0.210522	0.168936	0.0966881
Malat1	5.22877	4.27875	5.54173	6.18738
Mall	0.167119	0.233464	0.245032	0.192858
Malsu1	35.5326	33.2969	31.0037	28.6067
Malt1	2.23365	2.43948	2.49656	2.49066
Mamdc2	0	0	0	0
Mamdc4	0.0698544	0.0506552	0.0885835	0.0823785
Maml1	7.74624	8.8311	7.07162	8.18331
Maml2	4.19849	2.89196	0.395094	0.470285
Maml3	0.021035	0.0254201	0.0213356	0.0247993
Mamld1	0.0315064	0.0406196	0.0319662	0
Mamstr	0.33216	0.305169	0.404555	0.407646
Man1a	0.340822	0.260158	0.500452	0.490785
Man1a2	4.50128	5.16881	5.5228	5.51984
Man1b1	22.0663	23.1144	21.1742	23.1098
Man1c1	1.04207	1.48288	0.811429	0.927631
Man2a1	11.629	12.9673	14.75	14.3654
Man2a2	2.25161	2.31316	1.92876	1.97088
Man2b1	16.3843	15.391	16.4989	16.2063
Man2b2	3.21923	2.70757	3.73277	3.32678
Man2c1	12.6392	12.0415	11.5483	11.2351
Man2c1os	0.232617	0.0450321	0.0946028	0.132086
Manba	45.3892	48.8845	46.6672	47.1445
Manbal	36.6326	35.2746	35.3027	34.8392
Manea	3.32192	3.37813	3.88592	3.39482
Maneal	4.87955	4.65541	5.04419	4.39583
Manf	44.1155	39.4464	44.2925	41.0119
Mannr	0	0	0	0
Mansc1	0.166364	0.117006	0.184187	0.328348
Mansc4	0.210214	0.237309	0.213588	0.331256
Maoa	15.9462	15.5228	16.5076	16.0293
Maob	0.014881	0.0143907	0.0453064	0.0421391
Map10	2.8143	3.55183	2.54471	2.47833
Map1a	1.71199	2.53271	1.97772	2.33876
Map1b	6.95106	6.62028	6.84385	6.85078
Map1lc3a	25.6318	25.0593	24.4173	21.3722
Map1lc3b	108.297	116.576	106.631	108.861
Map1s	22.4393	24.6587	21.8295	23.1002
Map2	1.60216	1.21233	1.19514	1.27271
Map2k1	64.861	64.5285	63.6718	61.7635
Map2k2	62.5474	67.8681	59.3892	65.5019
Map2k3	20.6613	23.0693	21.5813	22.1881
Map2k3os	1.97804	2.47312	2.22562	2.6748
Map2k4	18.5145	19.2286	20.0417	19.9241
Map2k5	7.65407	9.42645	8.48186	8.43215
Map2k6	8.91426	10.1716	8.33286	9.59707
Map2k7	19.7359	20.5248	20.3273	22.398
Map3k1	7.13568	7.49673	7.6061	7.71183
Map3k10	5.39576	5.89923	5.1744	5.43266
Map3k11	8.6397	10.1557	8.90487	10.1436
Map3k12	16.045	18.0263	18.3318	19.1959
Map3k13	0.331519	0.221886	0.424196	0.394448
Map3k14	0.26664	0.249747	0.228233	0.188661
Map3k15	0.566819	0.493998	0.437331	0.504597
Map3k19	0	0.0171273	0	0
Map3k2	1.46945	1.50249	1.48389	1.53669
Map3k3	13.807	14.5525	14.35	14.6136
Map3k4	8.13842	7.95621	8.15648	8.35669
Map3k5	1.27075	1.38291	1.25661	1.20466
Map3k6	0.809226	0.906346	0.959095	0.990158
Map3k7	16.442	16.2827	17.5507	17.3328
Map3k7cl	0.0450379	0.0217817	0	0
Map3k8	0.185585	0.138051	0.0869242	0.134744
Map3k9	2.54581	3.1872	2.55402	2.8382
Map4	44.8916	45.4732	40.2324	42.361
Map4k1	19.9665	19.1545	19.5113	18.8565
Map4k2	3.49329	3.11827	3.46054	3.37371
Map4k3	21.5059	24.4259	20.0259	21.4176
Map4k4	38.7244	39.2804	38.9656	41.1585
Map4k5	6.04176	6.25547	6.42122	6.11085
Map6	1.95337	1.99699	1.47853	1.84882
Map6d1	0.741528	0.800136	0.566999	0.527308
Map7	15.5468	15.5983	15.8273	14.9228
Map7d1	11.8344	13.7233	10.7969	11.399
Map7d2	1.75652	1.81216	1.46971	1.72554
Map9	1.44478	1.61004	1.80105	1.8516
Mapk1	75.9652	70.3822	74.499	75.4318
Mapk10	0.00474367	0.00458598	0	0
Mapk11	1.23349	0.965631	1.19219	1.20587
Mapk12	0.698423	0.694261	0.512045	0.567897
Mapk13	10.1673	8.69583	13.3317	13.4652
Mapk14	36.7889	37.181	37.6358	38.8807
Mapk15	0.360228	0.238378	0.365667	0.268529
Mapk1ip1	4.47195	4.43189	4.15501	4.5557
Mapk1ip1l	59.8955	60.319	60.5174	61.5393
Mapk3	41.8699	39.8525	40.6456	38.8129
Mapk4	2.5143	2.90259	3.27386	3.51881
Mapk6	39.819	40.2736	41.7949	40.8943
Mapk7	18.942	16.8633	16.7831	18.0293
Mapk8	6.01947	6.04475	6.43889	6.01563
Mapk8ip1	7.10214	8.87714	7.95185	7.90986
Mapk8ip2	4.49512	3.46559	3.78709	4.14783
Mapk8ip3	2.17114	2.3693	2.10948	2.51651
Mapk9	9.86192	9.62724	11.0606	11.0127
Mapkap1	11.2359	11.0405	12.1122	11.8116
Mapkapk2	10.8702	11.1442	9.85873	9.14303
Mapkapk3	15.9363	15.2151	15.7232	15.8606
Mapkapk5	25.2122	26.6623	25.1902	24.9601
Mapkbp1	1.79394	1.74385	1.92452	2.18464
Mapre1	27.8284	30.4892	30.3188	29.4975
Mapre2	13.535	13.944	13.5826	14.2281
Mapre3	0.499764	0.223088	0.253658	0.2178
Mapt	6.40948	7.16962	5.63862	5.85235
Marc1	0	0.0163632	0.0171732	0
Marc2	68.9591	61.9101	62.2506	58.2547
March1	0.0707425	0.0477419	0.0538259	0.0500557
March10	0	0	0	0
March11	0.339327	0.445462	0.147667	0.297645
March2	12.7202	12.867	11.8182	10.6024
March3	0.484557	0.387166	0.299437	0.159169
March4	0	0	0	0
March5	47.5933	46.2119	48.7207	43.5469
March6	12.8765	13.2301	13.1722	13.4672
March7	39.46	36.2845	38.196	39.4151
March8	3.88876	4.65742	4.14831	4.66555
March9	12.4307	14.4232	12.9328	12.271
Marcks	19.5429	17.241	17.0873	16.3055
Marcksl1	297.335	312.333	316.393	301.142
Marcksl1-ps4	0	0	0	0.0361752
Marco	0	0	0	0
Marf1	7.13982	6.85996	7.08561	6.94887
Mark1	1.65442	1.24002	0.985416	1.18125
Mark2	19.0218	20.3044	19.6227	20.792
Mark3	28.2573	28	26.4914	26.6671
Mark4	13.7675	13.6232	12.7086	12.6799
Mars	115.133	113.449	116.841	114.163
Mars2	8.05708	8.70687	7.82607	8.0911
Marveld1	2.9377	3.30665	3.528	3.44352
Marveld2	0.923114	0.773814	0.679069	0.736646
Marveld3	0.557166	0.388806	0.368544	0.404989
Mas1	0.0434223	0.013997	0.11751	0.0683089
Masp1	0	0	0	0
Masp2	0.999297	1.35634	0.724449	0.554325
Mast1	0.624672	0.936457	0.519746	0.668702
Mast2	9.4451	9.81754	9.92054	9.93755
Mast3	2.36387	2.8911	2.50264	2.68665
Mast4	1.02903	1.07154	1.12092	1.26988
Mastl	10.8649	10.4326	11.7765	10.0386
Mat1a	0	0	0.010206	0
Mat2a	145.563	154.435	145.881	146.373
Mat2b	71.0195	71.4913	69.8788	70.1686
Matk	0.478419	0.308331	0.202362	0.564382
Matn1	0.0364275	0.158537	0.0739516	0.0171968
Matn2	0.259045	0.423876	0.343686	0.376025
Matn3	0.175946	0.15879	0.249938	0.376343
Matn4	0.0160938	0.0778244	0	0.0303863
Matr3	107.281	103.664	110.34	109.937
Mau2	9.25237	9.71453	9.09876	9.11499
Mavs	19.3772	20.4787	18.7607	20.0022
Max	40.0721	44.7709	44.7546	45.2993
Maz	119.888	139.29	129.594	133.656
Mb	0.795167	1.09719	0.467536	0.277142
Mb21d1	0.272287	0.427805	0.19854	0.176597
Mb21d2	13.5614	14.7759	12.6202	14.2034
Mbd1	6.44026	5.66041	5.99412	6.15375
Mbd2	7.78626	6.99286	6.77505	7.44632
Mbd3	95.4588	105.78	99.3242	102.147
Mbd3l1	0	0	0	0
Mbd3l2	0	0.016256	0	0
Mbd4	5.34451	4.97867	5.02579	4.97808
Mbd5	1.12864	1.00965	1.10464	1.12436
Mbd6	9.31126	9.80152	7.68263	8.6789
Mbip	10.9009	11.6065	11.7786	10.5336
Mbl1	0	0	0.0450934	0
Mbl2	0.297146	0.0718854	0.301951	0.280994
Mblac1	1.46669	2.38385	1.66849	1.49695
Mblac2	0.440429	0.625727	0.410345	0.500325
Mbnl1	1.61978	1.56574	1.77074	1.41411
Mbnl2	1.97856	1.6113	2.08431	1.86647
Mbnl3	0.874826	0.811593	1.09017	0.9397
Mboat1	0.406079	0.452163	0.574373	0.441284
Mboat2	6.52896	5.07072	5.96843	4.99427
Mboat4	0	0.0193379	0.0811879	0.0377608
Mboat7	17.8618	21.6047	19.7358	18.1923
Mbp	2.67951	2.26918	3.54542	3.8674
Mbtd1	27.9818	26.7918	31.9	32.2997
Mbtps1	47.9362	48.9131	47.7801	47.3826
Mbtps2	9.37414	8.55465	9.61881	9.49525
Mc1r	0	0.0184668	0	0.0270298
Mc2r	0	0	0	0
Mc3r	0	0	0	0
Mc4r	0	0	0	0
Mc5r	1.0097	1.07466	0.786459	0.986356
Mcam	24.3765	21.8649	27.5206	26.9482
Mcat	14.4864	15.1909	13.5455	13.6057
Mcc	1.29233	1.50761	1.51892	1.77372
Mccc1	8.92116	8.31669	8.25765	8.54182
Mccc1os	0.0701211	0.105461	0.0553261	0.095549
Mccc2	13.6606	12.3361	11.4389	11.5426
Mcee	28.596	25.17	22.765	23.427
Mcemp1	0	0	0	0.0328144
Mcf2	23.6701	21.9635	20.7042	22.3704
Mcf2l	2.71517	2.55896	2.95894	3.15667
Mcfd2	15.665	14.4353	15.278	15.4573
Mchr1	0	0	0	0
Mcidas	0	0	0	0
Mcl1	115.498	112.872	110.6	106.889
Mcm10	67.9256	62.5963	60.2774	61.4242
Mcm2	184.618	186.633	182.629	188.486
Mcm3	227.207	225.997	232.255	232.812
Mcm3ap	25.004	22.881	23.14	23.4919
Mcm4	116.344	113.889	121.482	119.446
Mcm5	205.842	205.445	211.264	210.001
Mcm6	189.215	174.732	191.81	186.77
Mcm7	278.958	289.435	282.678	280.899
Mcm8	8.0918	7.84358	8.26098	7.81602
Mcm9	3.98144	3.79731	4.4413	3.99426
Mcmbp	31.6048	30.5655	31.8073	31.6489
Mcmdc2	0.504003	0.392613	0.397806	0.303918
Mcoln1	8.79724	9.8117	9.4843	8.77039
Mcoln2	0.0287228	0	0.0288388	0.0271232
Mcoln3	0.021642	0	0.0659164	0.0408789
Mcph1	12.7298	11.5176	13.9477	12.1216
Mcpt-ps1	0	0	0	0
Mcpt1	0	0	0	0
Mcpt2	0	0	0	0
Mcpt4	0	0	0	0
Mcpt8	0	0	0	0
Mcpt9	0	0	0	0
Mcrs1	73.9926	81.1687	74.6195	76.8301
Mctp1	0.0161955	0.00782934	0	0
Mctp2	0.58762	0.573845	0.728494	0.716608
Mcts1	28.8151	26.5182	32.1369	28.1674
Mcts2	23.8967	22.152	21.2067	19.7427
Mcu	6.92635	6.29169	7.02822	6.97924
Mcur1	2.9721	2.88899	2.81297	2.60084
Mdc1	20.3993	19.0298	19.993	20.4388
Mdfi	5.19397	4.0053	3.67976	3.89836
Mdfic	6.25259	5.32458	5.84621	5.0031
Mdga1	0.198405	0.200527	0.155497	0.106316
Mdga2	0	0	0	0.00325775
Mdh1	139.855	138.98	140.278	141.549
Mdh1b	0.0866242	0.0837863	0	0.0409055
Mdh2	375.735	380.157	355.032	359.245
Mdk	189.413	220.908	225.958	221.346
Mdm1	5.02249	5.51473	6.20211	5.65416
Mdm2	28.709	30.4316	30.8658	32.5081
Mdm4	14.7635	13.7793	15.3551	15.0855
Mdn1	14.9178	15.8106	16.8009	17.5586
Mdp1	21.5277	22.0957	19.5678	19.415
Me1	15.8956	16.1849	15.2837	14.1629
Me2	41.0284	38.603	39.1331	37.3756
Me3	0	0	0	0
Mea1	81.9815	81.3692	77.8786	82.6462
Meaf6	23.6475	25.7591	24.688	27.913
Mecom	0.0234945	0.0605747	0.0556121	0.0221638
Mecp2	2.116	2.07259	2.42337	2.46567
Mecr	11.1556	11.6778	10.9817	11.7581
Med1	13.7565	13.9621	14.3395	14.4679
Med10	50.3986	55.468	50.265	55.1508
Med11	32.6603	33.7719	27.6799	30.4251
Med12	6.31774	6.27509	5.99074	6.98779
Med12l	0.185362	0.153594	0.191346	0.152948
Med13	6.33545	5.82759	6.65217	6.19886
Med13l	8.40211	9.16128	9.16632	9.64331
Med14	7.31487	7.28711	8.27502	7.85327
Med15	12.1521	13.012	11.7494	13.3358
Med16	10.9141	11.3683	11.7615	11.5476
Med17	27.713	28.5849	29.2672	28.778
Med18	13.5971	12.0594	13.2203	12.3401
Med19	34.7976	35.3278	35.4279	34.3209
Med20	16.9512	18.741	16.9162	17.8574
Med21	60.8578	58.1789	57.3363	60.5906
Med22	24.5411	30.4655	26.8089	28.242
Med23	11.2641	11.2182	11.3021	11.4263
Med24	26.233	24.8872	25.101	25.9082
Med25	49.2608	51.724	47.3846	47.8058
Med26	11.9181	12.7161	11.857	13.2326
Med27	17.7597	19.0894	18.7498	16.2086
Med28	12.5286	12.3258	12.0169	11.2321
Med29	16.9843	17.4947	17.3915	18.5009
Med30	43.2218	40.8691	44.626	40.2765
Med31	9.2649	9.51872	9.27592	10.2558
Med4	45.0685	46.2791	45.8366	44.0105
Med6	34.1963	37.0465	34.1854	35.4131
Med7	14.2284	15.8295	14.2306	15.3158
Med8	30.7326	31.5885	32.0116	30.6639
Med9	11.9685	11.4142	12.3227	11.095
Med9os	0.0932057	0.542063	0.285065	0
Medag	0	0	0	0
Mef2a	1.82702	1.9279	2.07224	1.96398
Mef2b	6.63627	6.25244	7.34564	6.544
Mef2c	0.00541521	0	0	0.0150818
Mef2d	10.0278	10.1342	10.6204	11.1986
Mefv	0	0	0	0
Meg3	0	0	0.00299399	0
Megf10	0	0	0.00460583	0.00428277
Megf11	0.398349	0.461791	0.25403	0.281722
Megf6	0.109412	0.120199	0.186637	0.150095
Megf8	5.14927	5.60504	5.52726	6.47127
Megf9	0.807446	0.925759	0.889506	0.88168
Mei1	0.0436475	0	0.0177121	0.0247071
Mei4	1.2462	0.870291	1.25276	1.23042
Meig1	0.0623582	0	0.0634596	0
Meikin	0.0792828	0	0	0
Meiob	0.26123	0.21056	0.0884056	0.0822391
Meis1	0.152968	0.0609338	0.186239	0.163577
Meis2	0.514826	0.642137	0.518095	0.566946
Meis3	0.601676	0.564828	0.459319	0.43842
Melk	32.3021	29.6481	31.6419	30.6441
Memo1	31.5431	31.8732	32.8978	32.7408
Men1	31.4859	32.4116	29.9089	33.0751
Meox1	0	0.063331	0.0166162	0.0309103
Meox2	0.0306372	0	0	0.0289198
Mep1a	0	0	0.0122957	0
Mep1b	0.709546	1.21988	1.39224	2.17312
Mepce	22.6695	24.7408	22.38	23.5768
Mepe	0	0	0	0
Mertk	0.384319	0.333486	0.40991	0.464887
Mesdc1	17.8164	19.4893	16.3172	16.3982
Mesdc2	37.9923	39.0307	37.9378	37.3835
Mesp1	0	0	0.112229	0.0696261
Mesp2	0.283424	0.32894	0.268522	0.303297
Mest	13.4017	16.505	18.9134	19.9852
Met	0.735757	0.860533	0.949792	0.790985
Metap1	36.209	34.9471	38.154	37.392
Metap1d	6.8361	6.94016	6.50807	6.31619
Metap2	50.2131	48.0653	48.4783	48.8345
Methig1	0	0	0	0
Metrn	13.2345	15.0229	14.1234	13.6161
Metrnl	0.0145182	0	0.0147336	0.0274069
Mettl1	42.3488	44.2833	44.8098	44.8839
Mettl10	15.3887	15.7818	14.9639	15.0741
Mettl11b	0	0	0	0
Mettl13	6.77398	6.5134	6.8996	8.94043
Mettl14	14.6085	15.1384	16.9343	16.263
Mettl15	1.35725	1.51898	1.98794	1.61116
Mettl16	25.4528	24.6254	24.1941	25.1832
Mettl17	11.6681	12.3305	10.8676	11.52
Mettl18	10.7803	8.82404	10.8159	10.748
Mettl2	20.9379	21.143	19.3397	20.7257
Mettl20	2.32458	1.77857	2.11342	1.7774
Mettl21a	2.4727	2.48158	2.86186	2.73738
Mettl21b	1.45326	0.550709	0.900262	0.718553
Mettl21c	0	0	0	0
Mettl21e	0	0	0	0
Mettl22	9.55012	7.57227	8.33553	7.45191
Mettl23	13.1422	10.4867	11.5593	10.8301
Mettl24	0.098236	0.0712693	0.0997515	0.0695999
Mettl25	4.14188	4.73091	3.98668	4.34876
Mettl3	13.8159	13.7805	13.4196	13.3338
Mettl4	6.82483	6.25807	6.72177	5.99762
Mettl5	30.429	25.7726	27.5554	25.1277
Mettl6	18.675	21.3916	20.9096	20.6485
Mettl7a1	2.22072	1.9029	2.39273	2.29929
Mettl7a2	0.1037	0.0601802	0.0210554	0.0979311
Mettl7a3	0	0.0759134	0	0.0494276
Mettl7b	0	0.0305585	0	0
Mettl8	6.24015	5.64432	5.85507	5.47145
Mettl9	32.6232	33.2712	35.3928	31.2071
Mex3a	17.0329	19.3087	18.7374	19.2081
Mex3b	2.58967	3.4877	2.7317	3.40343
Mex3c	16.4217	15.3744	16.798	16.0478
Mex3d	10.7485	12.7746	10.4124	11.294
Mfap1a	9.05548	9.04377	9.06254	9.3193
Mfap1b	5.11129	5.52621	4.99131	5.34024
Mfap2	0.0755358	0.0730945	0.0383754	0.0357093
Mfap3	8.4435	8.91516	8.55574	8.30335
Mfap3l	0.0404463	0.0415907	0.0667858	0.0569271
Mfap4	0.149111	0.0240399	0.328064	0.0469544
Mfap5	0.753712	0.416647	0.437397	0.55954
Mff	30.3377	31.3604	32.2359	31.157
Mfge8	48.3189	40.9252	40.1979	38.0115
Mfhas1	0.133661	0.232597	0.184378	0.13615
Mfi2	0.033675	0.0244193	0.042703	0.0317692
Mfn1	34.7231	28.0775	27.1242	26.7531
Mfn2	7.22723	6.41166	6.56214	7.00809
Mfng	2.26611	2.19176	2.17832	2.63228
Mfsd1	25.4829	25.0201	24.3984	23.7674
Mfsd10	37.0957	40.9431	35.9819	35.924
Mfsd11	5.04644	6.00064	5.17803	5.34117
Mfsd12	12.9175	14.8753	11.7435	13.2286
Mfsd2a	0.101109	0.0325941	0.0513112	0.0318176
Mfsd2b	0.112889	0.120073	0.21763	0.191746
Mfsd3	1.85272	1.77562	1.47386	1.37088
Mfsd4	0.531407	0.461891	0.471276	0.328508
Mfsd5	34.4753	37.8421	34.828	34.2627
Mfsd6	0.188563	0.231389	0.205991	0.138556
Mfsd6l	0	0.0853702	0	0.016668
Mfsd7a	0	0.0137992	0.0434435	0.0404058
Mfsd7b	3.01448	3.35097	3.71469	3.31789
Mfsd7c	3.04456	3.15128	2.43592	2.74737
Mfsd8	1.07685	0.850922	0.845911	1.19099
Mfsd9	0.391533	0.41104	0.510768	0.475019
Mga	21.645	22.9404	25.5339	25.0541
Mgam	0	0	0	0
Mgarp	6.62	5.43159	6.03655	5.88828
Mgat1	8.26023	9.79511	7.68852	8.55289
Mgat2	29.4063	31.1137	28.7199	28.6294
Mgat3	5.76549	6.38495	4.53136	4.29081
Mgat4a	1.1113	1.13002	1.35641	1.28949
Mgat4b	11.7414	13.2825	10.5818	9.88379
Mgat4c	0.00934333	0.1439	0.0949367	0.035305
Mgat4d	0	0	0	0
Mgat4e	0.417115	0.194201	0.224219	0.189607
Mgat5	3.27449	3.54005	3.35706	3.19721
Mgat5b	1.89478	1.70564	1.9719	2.01096
Mgea5	49.2986	47.1057	47.1277	45.4093
Mgl2	0	0	0	0
Mgll	0.156686	0.10973	0.125484	0.215392
Mgme1	17.0563	14.6937	16.8176	17.9172
Mgmt	23.8349	21.1307	19.8427	17.7409
Mgp	0	0	0	0
Mgrn1	24.0425	23.443	21.5961	22.0404
Mgst1	0.604907	1.25456	0.614905	0.858469
Mgst2	0	0.0773407	0	0.303002
Mgst3	26.3894	30.1597	30.8973	32.9371
Mhrt	0	0	0	0
Mia	17.189	16.7383	19.4896	16.4779
Mia2	0	0	0	0
Mia3	8.29329	8.69973	8.86987	8.8414
Miat	0.00389241	0.00376292	0.00394772	0.0147119
Mib1	8.995	8.91077	8.77068	9.13797
Mib2	12.5942	12.8027	12.3861	13.1057
Mical1	10.1486	8.327	7.81143	8.1553
Mical2	0.037985	0.0346224	0.020756	0.035865
Mical3	4.53881	4.9896	4.78053	4.34322
Micalcl	0	0	0	0.0141411
Micall1	0.373178	0.420082	0.368137	0.347141
Micall2	0.745717	0.385914	0.575445	0.455877
Micu1	5.91643	6.31137	6.34491	6.53472
Micu2	4.44337	3.93517	5.34818	4.50344
Micu3	1.24904	1.78037	1.74799	1.57483
Mid1	8.01096	9.82743	8.86097	9.5716
Mid1ip1	24.4574	25.4802	17.6614	21.7031
Mid2	0	0.0168347	0.00588746	0.0109493
Midn	38.1249	42.7033	38.1845	40.3793
Mief1	20.4487	20.0391	20.3642	20.3576
Mief2	11.1066	12.6882	10.9113	11.3533
Mien1	57.4056	59.3053	52.6005	56.1998
Mier1	18.4734	17.5401	18.7485	17.8954
Mier2	10.7395	10.21	11.4504	11.3342
Mier3	6.80506	6.46555	6.65108	6.7824
Mif	1141.63	1170.54	1077.34	1153.68
Mif4gd	59.5424	67.1685	67.0894	66.4992
Miip	11.313	10.8044	12.4125	14.5384
Mill1	0	0	0	0
Mill2	0	0	0	0.0697807
Milr1	0.144235	0	0.0366395	0
Mina	13.9769	12.1311	13.4675	13.1314
Mink1	6.59571	6.69687	6.47535	6.81685
Minos1	24.4496	23.5026	22.538	21.3032
Minpp1	16.279	16.1503	17.1141	15.9686
Mios	7.81524	7.60212	9.02049	8.38878
Miox	0	0	0.154777	0.396104
Mip	0.710273	0.507003	0.497771	0.494926
Mipep	10.6236	9.97061	9.43374	8.71807
Mipol1	3.86467	3.19986	3.33692	3.5336
Mir100	0	0	0	0
Mir101a	0	0	0	0
Mir101b	0	0	0	0
Mir101c	0	0	0	0
Mir103-1	0	0	0	0
Mir103-2	0	0	0	0
Mir105	0	0	0	0
Mir106a	0	0	0	0
Mir106b	0	0	0	0
Mir107	0	0	0	0
Mir10a	0	0	0	0
Mir10b	0	0	0	0
Mir1187	0	0	0	0
Mir1188	0	0	0	0
Mir1190	0	0	0	0
Mir1191	0	0	0	0
Mir1191b	0	0	0	0
Mir1192	0	0	0	0
Mir1193	0	0	0	0
Mir1195	0	0	0	0
Mir1197	0	0	0	0
Mir1198	0	0	0	0
Mir1199	0	0	0	0
Mir122	0	0	0	0
Mir1224	0	0	0	0
Mir1231	0	0	0	0
Mir1247	0	0	0	0
Mir1249	0	0	0	0
Mir124a-1	0	0	0	0
Mir124a-1hg	0.0603482	0.0583488	0.0962068	0.0732007
Mir124a-2	0	0	0	0
Mir124a-3	0	0	0	0
Mir1251	0	0	0	0
Mir1258	0	0	0	0
Mir125a	0	0	0	0
Mir125b-1	0	0	0	0
Mir125b-2	0	0	0	0
Mir1264	0	0	0	0
Mir126a	0	0	0	0
Mir126b	0	0	0	0
Mir127	0	0	0	0
Mir128-1	0	0	0	0
Mir128-2	0	0	0	0
Mir129-1	0	0	0	0
Mir129-2	0	0	0	0
Mir1291	0	0	0	0
Mir1298	0	0	0	0
Mir129b	0	0	0	0
Mir1306	0	0	0	0
Mir130a	0	0	0	0
Mir130b	0	0	0	0
Mir130c	0	0	0	0
Mir132	0	0	0	0
Mir133a-1	0	0	0	0
Mir133a-2	0	0	0	0
Mir133b	0	0	0	0
Mir133c	0	0	0	0
Mir134	0	0	0	0
Mir135a-1	0	0	0	0
Mir135a-2	0	0	0	0
Mir135b	0	0	0	0
Mir136	0	0	0	0
Mir137	0	0	0	0
Mir138-1	0	0	0	0
Mir138-2	0	0	0	0
Mir139	0	0	0	0
Mir140	0	0	0	0
Mir141	0	0	0	0
Mir142	0	0	0	0
Mir142b	0	0	0	0
Mir143	0	0	0	0
Mir143hg	0.056243	0	0	0
Mir144	0	0	0	0
Mir145a	0	0	0	0
Mir145b	0	0	0	0
Mir146	0	0	0	0
Mir146b	0	0	0	0
Mir147	0	0	0	0
Mir148a	0	0	0	0
Mir148b	0	0	0	0
Mir149	0	0	0	0
Mir150	0	0	0	0
Mir151	0	0	0	0
Mir152	0	0	0	0
Mir153	0	0	0	0
Mir154	0	0	0	0
Mir155	0	0	0	0
Mir155hg	0	0	0	0.0288669
Mir15a	0	0	0	0
Mir15b	0	0	0	0
Mir16-1	0	0	0	0
Mir16-2	0	0	0	0
Mir1668	0	0	0	0
Mir17	0	0	0	0
Mir17hg	0.98446	0.833028	1.10839	0.580799
Mir18	0	0	0	0
Mir181a-1	0	0	0	0
Mir181a-2	0	0	0	0
Mir181b-1	0	0	0	0
Mir181b-2	0	0	0	0
Mir181c	0	0	0	0
Mir181d	0	0	0	0
Mir182	0	0	0	0
Mir183	0	0	0	0
Mir1839	0	0	0	0
Mir184	0	0	0	0
Mir1843a	0	0	0	0
Mir1843b	0	0	0	0
Mir185	0	0	0	0
Mir186	0	0	0	0
Mir187	0	0	0	0
Mir188	0	0	0	0
Mir1892	0	0	0	0
Mir1893	0	0	0	0
Mir1894	0	0	0	0
Mir1895	0	0	0	0
Mir1896	0	0	0	0
Mir1897	0	0	0	0
Mir1898	0	0	0	0
Mir1899	0	0	0	0
Mir18b	0	0	0	0
Mir1900	0	0	0	0
Mir1901	0	0	0	0
Mir1902	0	0	0	0
Mir1903	0	0	0	0
Mir1904	0	0	0	0
Mir1905	0	0	0	0
Mir1906-2	0	0	0	0
Mir1907	0	0	0	0
Mir190a	0	0	0	0
Mir190b	0	0	0	0
Mir191	0	0	0	0
Mir1912	0	0	0	0
Mir192	0	0	0	0
Mir1927	0	0	0	0
Mir1928	0	0	0	0
Mir1929	0	0	0	0
Mir1930	0	0	0	0
Mir1931	0	0	0	0
Mir1932	0	0	0	0
Mir1933	0	0	0	0
Mir1934	0	0	0	0
Mir1936	0	0	0	0
Mir1938	0	0	0	0
Mir193a	0	0	0	0
Mir193b	0	0	0	0
Mir194-1	0	0	0	0
Mir194-2	0	0	0	0
Mir1941	0	0	0	0
Mir1942	0	0	0	0
Mir1943	0	0	0	0
Mir1945	0	0	0	0
Mir1946a	0	0	0	0
Mir1946b	0	0	0	0
Mir1947	0	0	0	0
Mir1948	0	0	0	0
Mir1949	0	0	0	0
Mir1950	0	0	0	0
Mir1951	0	0	0	0
Mir1952	0	0	0	0
Mir1953	0	0	0	0
Mir1954	0	0	0	0
Mir1955	0	0	0	0
Mir1956	0	0	0	0
Mir1957a	0	0	0	0
Mir1957b	18.2205	0	0	0
Mir1958	0	0	0	0
Mir195a	0	0	0	0
Mir195b	0	0	0	0
Mir1960	0	0	0	0
Mir1961	0	0	0	0
Mir1962	0	0	0	0
Mir1963	0	0	0	0
Mir1964	0	0	0	0
Mir1966	0	0	0	0
Mir1967	0	0	0	0
Mir1968	0	0	0	0
Mir1969	0	0	0	0
Mir196a-1	0	0	0	0
Mir196a-2	0	0	0	0
Mir196b	0	0	0	0
Mir1970	0	0	0	0
Mir1971	0	0	0	0
Mir1981	0	0	0	0
Mir1982	0	0	0	0
Mir1983	0	0	0	9.24536
Mir199a-1	0	0	0	0
Mir199a-2	0	0	0	0
Mir199b	0	0	0	0
Mir19a	0	0	0	0
Mir19b-1	0	0	0	0
Mir19b-2	0	0	0	0
Mir1a-1	0	0	0	0
Mir1a-2	0	0	0	0
Mir1b	0	0	0	0
Mir200a	0	0	0	0
Mir200b	0	0	0	0
Mir200c	0	0	0	0
Mir201	0	0	0	0
Mir202	0	0	0	0
Mir203	0	0	0	0
Mir204	0	0	0	0
Mir205	0	0	0	0
Mir206	0	0	0	0
Mir207	0	0	0	0
Mir208a	0	0	0	0
Mir208b	0	0	0	0
Mir20a	0	0	0	0
Mir20b	0	0	0	0
Mir210	0	0	0	0
Mir211	0	0	0	0
Mir212	0	0	0	0
Mir2136	0	0	0	0
Mir2137	0	0	0	0
Mir2139	0	0	0	0
Mir214	0	0	0	0
Mir215	0	0	0	0
Mir216a	0	0	0	0
Mir216b	0	0	0	0
Mir216c	0	0	0	0
Mir217	0	0	0	0
Mir218-1	0	0	0	0
Mir218-2	0	0	0	0
Mir219a-1	0	0	0	0
Mir219a-2	0	0	0	0
Mir219b	0	0	0	0
Mir219c	0	0	0	0
Mir21a	0	0	0	0
Mir21b	0	0	0	0
Mir21c	0	0	0	0
Mir22	0	0	0	0
Mir221	0	0	0	0
Mir222	0	0	0	0
Mir223	0	0	0	0
Mir224	0	0	0	0
Mir22hg	0.543638	0.323579	0.38209	0.118477
Mir23a	0	0	0	0
Mir23b	0	0	0	0
Mir24-1	0	0	0	0
Mir24-2	0	0	0	0
Mir25	0	0	0	0
Mir26a-1	0	0	0	0
Mir26a-2	0	0	0	0
Mir26b	0	0	0	0
Mir27a	0	0	0	0
Mir27b	0	0	0	0
Mir2861	0	0	0	0
Mir28a	0	0	0	0
Mir28b	0	0	0	0
Mir28c	0	0	0	0
Mir290a	0	0	0	0
Mir290b	0	0	0	0
Mir291a	0	0	0	0
Mir291b	0	0	0	0
Mir292	0	0	0	0
Mir292b	0	0	0	0
Mir293	0	0	0	0
Mir294	0	0	0	0
Mir295	0	0	0	0
Mir296	0	0	0	0
Mir297-1	0	0	0	0
Mir297a-2	0	0	0	0
Mir297a-3	0	0	0	0
Mir297a-4	0	0	0	0
Mir297b	0	0	0	0
Mir297c	0	0	0	0
Mir298	0	0	0	0
Mir299a	0	0	0	0
Mir299b	0	0	0	0
Mir29a	0	0	0	0
Mir29b-1	0	0	0	0
Mir29b-2	0	0	0	0
Mir29c	0	0	0	0
Mir300	0	0	0	0
Mir301	0	0	0	0
Mir301b	0	0	0	0
Mir302a	0	0	0	0
Mir302b	0	0	0	0
Mir302c	0	0	0	0
Mir302d	0	0	0	0
Mir3057	0	0	0	0
Mir3058	0	0	0	0
Mir3059	0	0	0	0
Mir3060	0	0	0	0
Mir3061	0	0	0	0
Mir3062	0	0	0	0
Mir3063	0	0	0	0
Mir3064	0	0	0	0
Mir3065	0	0	0	0
Mir3066	0	0	0	0
Mir3067	0	0	0	0
Mir3068	0	0	0	0
Mir3069	0	0	0	0
Mir3070a	0	0	0	0
Mir3070b	0	0	0	0
Mir3071	0	0	0	0
Mir3072	0	0	0	0
Mir3073a	0	0	0	0
Mir3073b	0	0	0	0
Mir3074-1	0	0	0	0
Mir3074-2	0	0	0	0
Mir3075	0	0	0	0
Mir3076	0	0	0	0
Mir3077	0	0	0	0
Mir3078	0	0	0	0
Mir3079	0	0	0	0
Mir3080	0	0	0	0
Mir3081	0	0	0	0
Mir3082	0	0	0	0
Mir3083	0	0	0	0
Mir3084-1	0	0	0	0
Mir3085	0	0	0	0
Mir3086	0	0	0	0
Mir3087	0	0	0	0
Mir3088	0	0	0	0
Mir3089	0	0	0	0
Mir3090	0	0	0	0
Mir3091	0	0	0	0
Mir3092	0	0	0	0
Mir3093	0	0	0	0
Mir3094	0	0	0	0
Mir3095	0	0	0	0
Mir3097	0	0	0	0
Mir3098	0	0	0	0
Mir3099	0	0	0	0
Mir30a	0	0	0	0
Mir30b	0	0	0	0
Mir30c-1	0	0	0	0
Mir30c-2	0	0	0	0
Mir30d	0	0	0	0
Mir30f	0	0	0	0
Mir31	0	0	0	0
Mir3100	0	0	0	0
Mir3101	0	0	0	0
Mir3102	0	0	0	0
Mir3103	0	0	0	0
Mir3104	0	0	0	0
Mir3105	0	0	0	0
Mir3106	0	0	0	0
Mir3107	0	0	0	0
Mir3108	0	0	0	0
Mir3109	0	0	0	0
Mir3110	0	0	0	0
Mir3112	0	0	0	0
Mir3113	0	0	0	0
Mir32	0	0	0	0
Mir320	0	0	0	0
Mir322	0	0	0	0
Mir323	0	0	0	0
Mir324	0	0	0	0
Mir325	0	0	0	0
Mir326	0	0	0	0
Mir327	0	0	0	0
Mir328	0	0	0	0
Mir329	0	0	0	0
Mir33	0	0	0	0
Mir330	0	0	0	0
Mir331	0	0	0	0
Mir335	0	0	0	0
Mir337	0	0	0	0
Mir338	0	0	0	0
Mir339	0	0	0	0
Mir340	0	0	0	0
Mir341	0	0	0	0
Mir342	0	0	0	0
Mir343	0	0	0	0
Mir344	0	0	0	0
Mir344-2	0	0	0	0
Mir344b	0	0	0	0
Mir344c	0	0	0	0
Mir344d-1	0	0	0	0
Mir344d-2	0	0	0	0
Mir344d-3	0	0	0	0
Mir344e	0	0	0	0
Mir344f	0	0	0	0
Mir344g	0	0	0	0
Mir344h-1	0	0	0	0
Mir344i	0	0	0	0
Mir345	0	0	0	0
Mir346	0	0	0	0
Mir3470a	0	0	0	0
Mir3470b	0	0	0	0
Mir3471-1	0	0	0	0
Mir3471-2	0	0	0	0
Mir3472	0	0	0	0
Mir3473a	0	0	0	0
Mir3473c	0	0	0	0
Mir3473d	0	0	0	0
Mir3473e	0	0	0	0
Mir3473f	0	0	0	0
Mir3473g	0	0	0	0
Mir3474	0	0	0	0
Mir3475	0	0	0	0
Mir34a	0	0	0	0
Mir34b	0	0	0	0
Mir34c	0	0	0	0
Mir350	0	0	0	0
Mir351	0	0	0	0
Mir3544	0	0	0	0
Mir3547	0	0	0	0
Mir3569	0	0	0	0
Mir3572	0	0	0	0
Mir361	0	0	0	0
Mir362	0	0	0	0
Mir3620	0	0	0	0
Mir363	0	0	0	0
Mir365-1	0	0	0	0
Mir365-2	0	0	0	0
Mir367	0	0	0	0
Mir369	0	0	0	0
Mir370	0	0	0	0
Mir374b	0	0	0	0
Mir374c	0	0	0	0
Mir375	0	0	0	0
Mir376a	0	0	0	0
Mir376b	0	0	0	0
Mir376c	0	0	0	0
Mir377	0	0	0	0
Mir378a	0	0	0	0
Mir378b	0	0	0	0
Mir378c	0	0	0	0
Mir378d	0	0	0	0
Mir379	0	0	0	0
Mir380	0	0	0	0
Mir381	0	0	0	0
Mir382	0	0	0	0
Mir383	0	0	0	0
Mir384	0	0	0	0
Mir3960	0	0	0	0
Mir3961	0	0	0	0
Mir3962	0	0	0	0
Mir3963	0	0	0	0
Mir3964	0	0	0	0
Mir3965	0	0	0	0
Mir3966	0	0	0	0
Mir3967	0	0	0	0
Mir3968	0	0	0	0
Mir3969	0	0	0	0
Mir3970	0	0	0	0
Mir3971	0	0	0	0
Mir409	0	0	0	0
Mir410	0	0	0	0
Mir411	0	0	0	0
Mir412	0	0	0	0
Mir421	0	0	0	0
Mir423	0	0	0	0
Mir425	0	0	0	0
Mir429	0	0	0	0
Mir431	0	0	0	0
Mir432	0	0	0	0
Mir433	0	0	0	0
Mir434	0	0	0	0
Mir448	0	0	0	0
Mir449a	0	0	0	0
Mir449b	0	0	0	0
Mir449c	0	0	0	0
Mir450-1	0	0	0	0
Mir450-2	0	0	0	0
Mir450b	0	0	0	0
Mir451a	0	0	0	0
Mir452	0	0	0	0
Mir453	0	0	0	0
Mir455	0	0	0	0
Mir463	0	0	0	0
Mir465	0	0	0	0
Mir465b-2	0	0	0	0
Mir465c-2	0	0	0	0
Mir465d	0	0	0	0
Mir466	0	0	0	0
Mir466b-1	0	0	0	0
Mir466b-2	0	0	0	0
Mir466b-3	0	0	0	0
Mir466b-4	0	0	0	0
Mir466b-5	0	0	0	0
Mir466b-6	0	0	0	0
Mir466b-7	0	0	0	0
Mir466b-8	0	0	0	0
Mir466c-1	0	0	0	0
Mir466c-2	0	0	0	0
Mir466d	0	0	0	0
Mir466e	0	0	0	0
Mir466f-1	0	0	0	0
Mir466f-2	0	0	0	0
Mir466f-3	0	0	0	0
Mir466f-4	0	0	0	0
Mir466g	0	0	0	0
Mir466h	0	0	0	0
Mir466i	0	0	0	0
Mir466j	0	0	0	0
Mir466k	0	0	0	0
Mir466l	0	0	0	0
Mir466m	0	0	0	0
Mir466n	0	0	0	0
Mir466o	0	0	0	0
Mir466p	0	0	0	0
Mir466q	0	0	0	0
Mir467a-1	0	0	0	0
Mir467a-2	0	0	0	0
Mir467a-3	0	0	0	0
Mir467a-5	0	0	0	0
Mir467a-6	0	0	0	0
Mir467a-8	0	0	0	0
Mir467a-9	0	0	0	0
Mir467b	0	0	0	0
Mir467c	0	0	0	0
Mir467d	0	0	0	0
Mir467e	0	0	0	0
Mir467f	0	0	0	0
Mir467g	0	0	0	0
Mir467h	0	0	0	0
Mir468	0	0	0	0
Mir470	0	0	0	0
Mir471	0	0	0	0
Mir483	0	0	0	0
Mir484	0	0	0	0
Mir485	0	0	0	0
Mir486	0	0	0	0
Mir487b	0	0	0	0
Mir488	0	0	0	0
Mir489	0	0	0	0
Mir490	0	0	0	0
Mir491	0	0	0	0
Mir493	0	0	0	0
Mir494	0	0	0	0
Mir495	0	0	0	0
Mir496a	0	0	0	0
Mir496b	0	0	0	0
Mir497	0	0	0	0
Mir497b	0	0	0	0
Mir499	0	0	0	0
Mir500	0	0	0	0
Mir501	0	0	0	0
Mir503	0	0	0	0
Mir504	0	0	0	0
Mir5046	0	0	0	0
Mir505	0	0	0	0
Mir509	0	0	0	0
Mir5098	0	0	0	0
Mir5099	0	0	0	0
Mir5100	0	0	0	0
Mir5101	0	0	0	0
Mir5103	0	0	0	0
Mir5104	0	0	0	0
Mir5106	0	0	0	0
Mir5107	0	0	0	0
Mir5108	0	0	0	0
Mir511	0	0	0	0
Mir5110	0	0	0	0
Mir5112	0	0	0	0
Mir5113	0	0	0	0
Mir5114	0	0	0	0
Mir5116	0	0	0	0
Mir5118	0	0	0	0
Mir5119	0	0	0	0
Mir5120	0	0	0	0
Mir5121	0	0	0	0
Mir5122	0	0	0	0
Mir5123	0	0	0	0
Mir5124a	0	0	0	0
Mir5124b	0	0	0	0
Mir5125	0	0	0	0
Mir5126	0	0	0	0
Mir5127	0	0	0	0
Mir5128	0	0	0	0
Mir5129	0	0	0	0
Mir5130	0	0	0	0
Mir5131	0	0	0	0
Mir5132	0	0	0	0
Mir5133	0	0	0	0
Mir5134	0	0	0	0
Mir5135	0	0	0	0
Mir5136	0	0	0	0
Mir532	0	0	0	0
Mir539	0	0	0	0
Mir540	0	0	0	0
Mir541	0	0	0	0
Mir542	0	0	0	0
Mir543	0	0	0	0
Mir544	0	0	0	0
Mir546	0	0	0	0
Mir547	0	0	0	0
Mir551b	0	0	0	0
Mir5615-1	0	0	0	0
Mir5615-2	0	0	0	0
Mir5616	0	0	0	0
Mir5617	0	0	0	0
Mir5618	0	0	0	0
Mir5619	0	0	0	0
Mir5620	0	0	0	0
Mir5621	0	0	0	0
Mir5622	0	0	0	0
Mir5623	0	0	0	0
Mir5624	0	0	0	0
Mir5625	0	0	0	0
Mir5626	0	0	0	0
Mir5627	0	0	0	0
Mir568	0	0	0	0
Mir5709	0	0	0	0
Mir5710	0	0	0	0
Mir574	0	0	0	0
Mir582	0	0	0	0
Mir592	0	0	0	0
Mir598	0	0	0	0
Mir599	0	0	0	0
Mir615	0	0	0	0
Mir6236	0	0	0	0
Mir6237	0	0	0	0
Mir6238	0	0	0	0
Mir6239	0	0	0	0
Mir6240	0	0	0	0
Mir6241	0	0	0	0
Mir6244	0	0	0	0
Mir6335	0	0	0	0
Mir6336	0	0	0	0
Mir6337	0	0	0	0
Mir6338	0	0	0	0
Mir6339	0	0	0	0
Mir6340	54.8594	0	0	88.0689
Mir6341	0	0	0	0
Mir6342	0	0	0	0
Mir6343	0	0	0	0
Mir6344	0	0	0	0
Mir6345	0	0	0	0
Mir6346	0	0	0	0
Mir6347	0	0	0	0
Mir6348	0	0	0	0
Mir6349	0	0	0	0
Mir6350	0	0	0	0
Mir6351	0	0	0	0
Mir6352	0	0	0	0
Mir6353	0	0	0	0
Mir6354	0	0	0	0
Mir6355	0	0	0	0
Mir6356	0	0	0	0
Mir6357	0	0	0	0
Mir6358	0	0	0	0
Mir6359	0	0	0	0
Mir6360	0	0	0	0
Mir6361	0	0	0	0
Mir6362	0	0	0	0
Mir6363	0	0	0	0
Mir6364	0	0	0	0
Mir6365	0	0	0	0
Mir6366	0	0	0	0
Mir6367	0	0	0	0
Mir6368	0	0	0	0
Mir6369	0	0	0	0
Mir6370	0	0	0	0
Mir6371	0	0	0	0
Mir6372	0	0	0	0
Mir6373	0	0	0	0
Mir6374	0	0	0	0
Mir6375	0	0	0	0
Mir6376	0	0	0	9.93599
Mir6377	0	0	0	0
Mir6378	0	0	0	0
Mir6379	0	0	0	0
Mir6380	0	0	0	0
Mir6381	0	0	0	0
Mir6382	0	0	0	0
Mir6383	0	0	0	0
Mir6384	0	0	0	0
Mir6385	0	0	0	0
Mir6386	0	0	0	0
Mir6387	0	0	0	0
Mir6388	0	0	0	0
Mir6389	0	0	0	0
Mir6390	0	0	0	0
Mir6391	0	0	0	0
Mir6392	0	0	0	0
Mir6393	0	0	0	0
Mir6394	0	0	0	0
Mir6395	0	0	0	0
Mir6396	0	0	0	0
Mir6397	0	0	0	0
Mir6398	0	0	0	0
Mir6399	0	0	0	0
Mir6400	0	0	0	0
Mir6401	0	0	0	0
Mir6402	0	0	0	0
Mir6403	0	0	0	0
Mir6404	0	0	0	0
Mir6405	0	0	0	0
Mir6406	0	0	0	0
Mir6407	0	0	0	0
Mir6408	0	0	0	0
Mir6409	0	0	0	0
Mir6410	0	0	0	0
Mir6411	0	0	0	0
Mir6412	0	0	0	0
Mir6413	0	0	0	0
Mir6414	0	0	0	0
Mir6415	0	0	0	0
Mir6416	0	0	0	0
Mir6417	0	0	0	0
Mir6418	0	0	0	0
Mir6419	0	0	0	0
Mir6420	0	0	0	0
Mir6481	0	0	0	0
Mir6516	0	0	0	0
Mir652	0	0	0	0
Mir653	0	0	0	0
Mir6537	0	0	0	0
Mir6538	0	0	0	0
Mir6539	0	0	0	0
Mir654	0	0	0	0
Mir6540	0	0	0	0
Mir6541	0	0	0	0
Mir6546	0	0	0	0
Mir664	0	0	0	0
Mir665	0	0	0	0
Mir666	0	0	0	0
Mir667	0	0	0	0
Mir668	0	0	0	0
Mir669a-1	0	0	0	0
Mir669a-2	0	0	0	0
Mir669a-3	0	0	0	0
Mir669a-6	0	0	0	0
Mir669b	0	0	0	0
Mir669c	0	0	0	0
Mir669d	0	0	0	0
Mir669d-2	0	0	0	0
Mir669e	0	0	0	0
Mir669f	0	0	0	0
Mir669g	0	0	0	0
Mir669h	0	0	0	0
Mir669i	0	0	0	0
Mir669j	0	0	0	0
Mir669k	0	0	0	0
Mir669l	0	0	0	0
Mir669m-1	0	0	0	0
Mir669m-2	0	0	0	0
Mir669n	0	0	0	0
Mir669o	0	0	0	0
Mir669p-2	0	0	0	0
Mir670	0	0	0	0
Mir671	0	0	0	0
Mir6715	0	0	0	0
Mir672	0	0	0	0
Mir673	0	0	0	0
Mir674	0	0	0	0
Mir675	0	0	0	0
Mir676	0	0	0	0
Mir6769b	0	0	0	0
Mir677	0	0	0	0
Mir678	0	0	0	0
Mir679	0	0	0	0
Mir680-1	0	0	0	0
Mir680-2	0	0	0	0
Mir680-3	0	0	0	0
Mir681	0	0	0	0
Mir682	0	0	0	0
Mir683-1	0	0	0	0
Mir684-1	0	0	0	0
Mir684-2	0	0	0	0
Mir686	0	0	0	0
Mir687	0	0	0	0
Mir688	0	0	0	0
Mir6896	0	0	0	0
Mir6897	0	0	0	0
Mir6898	0	0	0	0
Mir6899	0	0	0	0
Mir690	0	0	0	0
Mir6900	0	0	0	0
Mir6901	0	0	0	0
Mir6902	0	0	0	0
Mir6903	0	0	0	0
Mir6904	0	0	0	0
Mir6905	0	0	0	0
Mir6906	0	0	0	0
Mir6907	0	0	0	0
Mir6908	0	0	0	0
Mir6909	0	0	0	0
Mir691	0	0	0	0
Mir6910	0	0	0	0
Mir6911	0	0	0	0
Mir6912	0	0	0	0
Mir6913	0	0	0	0
Mir6914	0	0	0	0
Mir6915	0	0	0	0
Mir6916	0	0	0	0
Mir6917	0	0	0	0
Mir6918	0	0	0	0
Mir6919	0	0	0	0
Mir692-1	0	0	0	0
Mir692-2	0	0	0	0
Mir692-3	0	0	0	0
Mir6920	0	0	0	0
Mir6921	0	0	0	0
Mir6922	0	0	0	0
Mir6923	0	0	0	0
Mir6924	0	0	0	0
Mir6925	0	0	0	0
Mir6926	0	0	0	0
Mir6927	0	0	0	0
Mir6928	0	0	0	0
Mir6929	0	0	0	0
Mir693	0	0	0	0
Mir6930	0	0	0	0
Mir6931	0	0	0	0
Mir6932	0	0	0	0
Mir6933	0	0	0	0
Mir6934	0	0	0	0
Mir6935	0	0	0	0
Mir6936	0	0	0	0
Mir6937	0	0	0	0
Mir6938	0	0	0	0
Mir6939	0	0	0	0
Mir694	0	0	0	0
Mir6940	0	0	0	0
Mir6941	0	0	0	0
Mir6942	0	0	0	0
Mir6943	0	0	0	0
Mir6944	0	0	0	0
Mir6945	0	0	0	0
Mir6946	0	0	0	0
Mir6947	0	0	0	0
Mir6948	0	0	0	0
Mir6949	0	0	0	0
Mir695	0	0	0	0
Mir6950	0	0	0	0
Mir6951	0	0	0	0
Mir6952	0	0	0	0
Mir6953	0	0	0	0
Mir6954	0	0	0	0
Mir6955	0	0	0	0
Mir6956	0	0	0	0
Mir6957	0	0	0	0
Mir6958	0	0	0	0
Mir6959	0	0	0	0
Mir6960	0	0	0	0
Mir6961	0	0	0	0
Mir6962	0	0	0	0
Mir6963	0	0	0	0
Mir6964	0	0	0	0
Mir6965	0	0	0	0
Mir6966	0	0	0	0
Mir6968	0	0	0	0
Mir6969	0	0	0	0
Mir697	0	0	0	0
Mir6970	0	0	0	0
Mir6971	0	0	0	0
Mir6972	0	0	0	0
Mir6973a	0	0	0	0
Mir6973b	0	0	0	0
Mir6974	0	0	0	0
Mir6975	0	0	0	0
Mir6976	0	0	0	0
Mir6977	0	0	0	0
Mir6978	0	0	0	0
Mir6979	0	0	0	0
Mir698	0	0	0	0
Mir6980	0	0	0	0
Mir6981	0	0	0	0
Mir6982	0	0	0	0
Mir6983	0	0	0	0
Mir6984	0	0	0	0
Mir6985	0	0	0	0
Mir6986	0	0	0	0
Mir6987	0	0	0	0
Mir6988	0	0	0	0
Mir6989	0	0	0	0
Mir6990	0	0	0	0
Mir6991	0	0	0	0
Mir6992	0	0	0	0
Mir6993	0	0	0	0
Mir6994	0	0	0	0
Mir6995	0	0	0	0
Mir6996	0	0	0	0
Mir6997	0	0	0	0
Mir6998	0	0	0	0
Mir6999	0	0	0	0
Mir7-1	0	0	0	0
Mir7-2	0	0	0	0
Mir700	0	0	0	0
Mir7000	0	0	0	0
Mir7001	0	0	0	0
Mir7002	0	0	0	0
Mir7003	0	0	0	0
Mir7004	0	0	0	0
Mir7005	0	0	0	0
Mir7006	0	0	0	0
Mir7007	0	0	0	0
Mir7008	0	0	0	0
Mir7009	0	0	0	0
Mir701	0	0	0	0
Mir7010	0	0	0	0
Mir7011	0	0	0	0
Mir7012	0	0	0	0
Mir7013	0	0	0	0
Mir7014	0	0	0	0
Mir7015	0	0	0	0
Mir7016	0	0	0	0
Mir7017	0	0	0	0
Mir7018	0	0	0	0
Mir7019	0	0	0	0
Mir702	0	0	0	0
Mir7020	0	0	0	0
Mir7021	0	0	0	0
Mir7022	0	0	0	0
Mir7023	0	0	0	0
Mir7024	0	0	0	0
Mir7025	0	0	0	0
Mir7026	0	0	0	0
Mir7027	0	0	0	0
Mir7028	0	0	0	0
Mir7029	0	0	0	0
Mir703	488.693	694.362	431.427	398.587
Mir7030	0	0	0	0
Mir7031	0	0	0	0
Mir7032	0	0	0	0
Mir7033	0	0	0	0
Mir7034	0	0	0	0
Mir7035	0	0	0	0
Mir7036	0	0	0	0
Mir7036b	0	0	0	0
Mir7037	0	0	0	0
Mir7038	0	0	0	0
Mir7039	0	0	0	0
Mir704	0	0	0	0
Mir7040	0	0	0	0
Mir7041	0	0	0	0
Mir7042	0	0	0	0
Mir7043	0	0	0	0
Mir7044	0	0	0	0
Mir7045	0	0	0	0
Mir7046	0	0	0	0
Mir7047	0	0	0	0
Mir7048	0	0	0	0
Mir7049	0	0	0	0
Mir705	0	0	0	0
Mir7050	0	0	0	0
Mir7051	0	0	0	0
Mir7052	0	0	0	0
Mir7053	0	0	0	0
Mir7054	0	0	0	0
Mir7055	0	0	0	0
Mir7056	0	0	0	0
Mir7057	0	0	0	0
Mir7058	0	0	0	0
Mir7059	0	0	0	0
Mir706	0	0	0	0
Mir7060	0	0	0	0
Mir7061	0	0	0	0
Mir7062	0	0	0	0
Mir7063	0	0	0	0
Mir7064	0	0	0	0
Mir7065	0	0	0	0
Mir7066	0	0	0	0
Mir7067	0	0	0	0
Mir7068	0	0	0	0
Mir7069	0	0	0	0
Mir707	0	0	0	0
Mir7070	0	0	0	0
Mir7071	0	0	0	0
Mir7072	0	0	0	0
Mir7073	0	0	0	0
Mir7074	0	0	0	0
Mir7075	0	0	0	0
Mir7076	0	0	0	0
Mir7077	0	0	0	0
Mir7078	0	0	0	0
Mir7079	0	0	0	0
Mir708	0	0	0	0
Mir7080	0	0	0	0
Mir7081	0	0	0	0
Mir7082	0	0	0	0
Mir7083	0	0	0	0
Mir7084	0	0	0	0
Mir7085	0	0	0	0
Mir7086	0	0	0	0
Mir7087	0	0	0	0
Mir7088	0	0	0	0
Mir7089	0	0	0	0
Mir709	0	0	0	0
Mir7090	0	0	0	0
Mir7091	0	0	0	0
Mir7092	0	0	0	0
Mir7093	0	0	0	0
Mir7094-1	0	0	0	0
Mir7094-2	0	0	0	0
Mir710	0	0	0	0
Mir711	0	0	0	0
Mir7115	0	0	0	0
Mir7116	0	0	0	0
Mir7117	0	0	0	0
Mir7118	0	0	0	0
Mir7119	0	0	0	0
Mir713	0	0	0	0
Mir717	0	0	0	0
Mir718	0	0	0	0
Mir719	0	0	0	0
Mir721	0	0	0	0
Mir7210	0	0	0	0
Mir7211	0	0	0	0
Mir7212	0	0	0	0
Mir7213	0	0	0	0
Mir7214	0	0	0	0
Mir7215	0	0	0	0
Mir7216	0	0	0	0
Mir7217	0	0	0	0
Mir7218	0	0	0	0
Mir7219	0	0	0	0
Mir7220	0	0	0	0
Mir7221	0	0	0	0
Mir7222	0	0	0	0
Mir7223	0	0	0	0
Mir7224	0	0	0	0
Mir7225	0	0	0	0
Mir7226	0	0	0	0
Mir7227	0	0	0	0
Mir7228	0	0	0	0
Mir7229	0	0	0	0
Mir7230	0	0	0	0
Mir7231	0	0	0	0
Mir7232	0	0	0	0
Mir7233	0	0	0	0
Mir7234	0	0	0	0
Mir7235	0	0	0	0
Mir7236	0	0	0	0
Mir7237	0	0	0	0
Mir7238	0	0	0	0
Mir7239	0	0	0	0
Mir7240	0	0	0	0
Mir7241	0	0	0	0
Mir7242	0	0	0	0
Mir7243	0	0	0	0
Mir741	0	0	0	0
Mir742	0	0	0	0
Mir743	0	0	0	0
Mir743b	0	0	0	0
Mir744	0	0	0	0
Mir7578	0	0	0	0
Mir758	0	0	0	0
Mir759	0	0	0	0
Mir760	0	0	0	0
Mir761	0	0	0	0
Mir762	0	0	0	0
Mir763	0	0	0	0
Mir764	0	0	0	0
Mir7646	0	0	0	0
Mir7647	0	0	0	0
Mir7648	0	0	0	0
Mir7649	0	0	0	0
Mir7651	0	0	0	0
Mir7652	0	0	0	0
Mir7653	0	0	0	0
Mir7654	0	0	0	0
Mir7655	0	0	0	0
Mir7656	0	0	0	0
Mir7657	0	0	0	0
Mir7658	0	0	0	0
Mir7659	0	0	0	0
Mir7660	0	0	0	0
Mir7661	0	0	0	0
Mir7662	0	0	0	0
Mir7663	0	0	0	0
Mir7664	0	0	0	0
Mir7665	0	0	0	0
Mir7666	0	0	0	0
Mir7667	0	0	0	0
Mir7668	0	0	0	0
Mir7669	0	0	0	0
Mir767	0	0	0	0
Mir7670	0	0	0	0
Mir7671	0	0	0	0
Mir7672	0	0	0	0
Mir7673	0	0	0	0
Mir7674	0	0	0	0
Mir7675	0	0	0	0
Mir7676-2	0	0	0	0
Mir7677	0	0	0	0
Mir7678	0	0	0	0
Mir7679	0	0	0	0
Mir7680	0	0	0	0
Mir7681	0	0	0	0
Mir7682	0	0	0	0
Mir7683	0	0	0	0
Mir7684	0	0	0	0
Mir7685	0	0	0	0
Mir7686	0	0	0	0
Mir7687	0	0	0	0
Mir7688	0	0	0	0
Mir7689	0	0	0	0
Mir770	0	0	0	0
Mir7b	0	0	0	0
Mir7j	0	0	0	0
Mir7k	0	0	0	0
Mir802	0	0	0	0
Mir804	0	0	0	0
Mir8090	0	0	0	0
Mir8091	11.3734	0	0	0
Mir8092	0	0	0	0
Mir8093	0	0	0	0
Mir8094	0	0	0	0
Mir8095	0	0	0	0
Mir8096	0	0	0	0
Mir8097	0	0	0	0
Mir8098	0	0	0	0
Mir8099-1	0	0	0	0
Mir8099-2	0	0	0	0
Mir8100	0	0	0	0
Mir8101	0	0	0	0
Mir8102	0	0	0	0
Mir8103	0	0	0	0
Mir8104	0	0	0	0
Mir8105	0	0	0	0
Mir8106	0	0	0	0
Mir8107	0	0	0	0
Mir8108	0	0	0	0
Mir8109	0	0	0	0
Mir8110	0	0	0	0
Mir8111	0	0	0	0
Mir8112	18.9438	0	0	9.93599
Mir8113	0	0	0	0
Mir8114	0	93.9916	0	0
Mir8115	0	0	0	0
Mir8116	0	0	0	0
Mir8117	0	0	0	0
Mir8118	0	0	0	0
Mir8119	0	0	0	0
Mir8120	0	0	0	0
Mir871	0	0	0	0
Mir872	0	0	0	0
Mir873a	0	0	0	0
Mir874	0	0	0	0
Mir875	0	0	0	0
Mir876	0	0	0	0
Mir877	0	0	0	0
Mir878	0	0	0	0
Mir879	0	0	0	0
Mir880	0	0	0	0
Mir881	0	0	0	0
Mir882	0	0	0	0
Mir883a	0	0	0	0
Mir883b	0	0	0	0
Mir9-1	0	0	0	0
Mir9-2	0	0	0	0
Mir9-3	0	0	0	0
Mir92-1	0	0	0	0
Mir92-2	0	0	0	0
Mir92b	0	0	0	0
Mir93	0	0	0	0
Mir96	0	0	0	0
Mir98	0	0	0	0
Mir99a	0	0	0	0
Mir99ahg	0	0	0	0
Mir99b	0	0	0	0
Mira	0.373025	0.206366	0.271009	0.555059
Mirc35hg	0.312394	0.49149	0.416778	0.649574
Mirg	0	0	0	0
Mirlet7a-1	0	0	0	0
Mirlet7a-2	0	0	0	0
Mirlet7b	0	0	0	0
Mirlet7c-1	0	0	0	0
Mirlet7c-2	0	0	0	0
Mirlet7d	0	0	0	0
Mirlet7e	0	0	0	0
Mirlet7f-1	0	0	0	0
Mirlet7f-2	0	0	0	0
Mirlet7g	0	0	0	0
Mirlet7i	0	0	0	0
Mis12	18.5309	19.8204	17.9824	18.5194
Mis18a	19.9111	19.0631	19.5039	22.0555
Mis18bp1	19.6438	19.7225	19.9108	20.0707
Misp	2.46937	2.77402	2.53552	2.41384
Mitd1	15.8884	16.5619	16.6845	16.6269
Mitf	4.39324	4.13774	3.70489	4.05152
Mixl1	0.220435	0.24363	0.0639203	0.237812
Mki67	12.8748	12.8011	14.0271	13.6937
Mkks	9.09129	9.96162	10.0468	9.97214
Mkl1	4.74302	3.85142	4.31913	4.45437
Mkl2	2.24496	2.12259	2.25604	2.56444
Mkln1	11.9441	10.9285	11.4757	10.8542
Mkln1os	0.042063	0.0407094	0	0.0795856
Mknk1	4.98822	5.34569	4.71981	4.33189
Mknk2	26.061	26.8222	25.2537	25.3194
Mkrn1	121.402	125.567	128.766	131.422
Mkrn2	16.8759	17.1309	15.95	16.6613
Mkrn2os	0	0.0272369	0	0.0265841
Mkrn3	2.31585	2.55165	2.09376	2.78192
Mks1	8.28393	8.55489	8.94706	8.37905
Mkx	0.583304	0.92584	0.882171	0.820423
Mlana	1.84068	0.781118	0.587144	1.09479
Mlc1	0	0	0	0
Mlec	104.675	119.78	108.433	110.868
Mlf1	0.564725	0.614748	0.96828	0.734176
Mlf2	264.62	257.749	244.02	247.888
Mlh1	14.455	12.6361	12.9397	12.8129
Mlh3	7.51786	7.46047	8.08606	7.41911
Mlip	0.0316744	0.0612914	0	0
Mlkl	0.0217834	0	0.0884635	0.0205732
Mllt1	8.67138	9.20028	8.7582	9.04176
Mllt10	17.0639	17.3738	16.0746	17.1928
Mllt11	6.94577	7.28107	6.38427	6.91855
Mllt3	1.18992	1.12869	1.00769	1.10115
Mllt4	21.3565	22.1261	21.8907	22.0559
Mllt6	15.4517	18.5023	16.4389	17.5671
Mlph	0	0	0.00784322	0
Mlst8	10.9015	12.3227	11.1867	12.5698
Mlx	25.2835	23.7494	24.1884	24.2188
Mlxip	4.04373	3.65622	3.99232	4.33396
Mlxipl	0.105468	0.343011	0.418279	0.352803
Mlycd	1.41764	1.12022	1.1055	0.99563
Mmaa	1.03588	1.03788	0.924479	1.11892
Mmab	4.00266	4.19104	4.42189	4.38066
Mmachc	21.3293	19.8954	21.3626	21.3212
Mmadhc	39.7517	36.0902	38.5793	36.4524
Mmd	3.10712	3.12116	2.70452	2.98304
Mmd2	0.185741	0.195961	0.359907	0.0797054
Mme	6.78164	7.50898	5.84318	6.20465
Mmel1	0.229069	0.186528	0.244668	0.204793
Mmgt1	5.55636	6.54228	6.80396	6.93031
Mmgt2	0.973998	0.828985	1.36445	0.974898
Mmp10	0	0	0	0
Mmp11	13.3764	13.454	13.2758	14.2257
Mmp12	0	0	0	0
Mmp13	0	0	0	0
Mmp14	10.777	11.1127	9.33217	9.78231
Mmp15	0.933509	1.11447	1.11994	0.949578
Mmp16	0.0454207	0.0219573	0.0844726	0.0499885
Mmp17	5.87946	6.27769	6.57694	6.913
Mmp19	0.150404	0.166206	0.0326985	0.0506839
Mmp1a	0	0	0	0
Mmp1b	0	0	0	0.034488
Mmp2	0.278864	0.415709	0.44801	0.32894
Mmp20	0	0	0	0
Mmp21	0	0	0	0.0186674
Mmp23	0.15844	0.306542	0.321803	0.32434
Mmp24	0.39535	0.553865	0.450174	0.570865
Mmp25	0.124974	0.221539	0.0845317	0.108094
Mmp27	0	0	0	0
Mmp28	0.0635819	0.122969	0.161325	0.150044
Mmp3	0	0	0	0
Mmp7	0	0	0	0
Mmp8	0	0	0	0
Mmp9	0.0444188	0.0751629	0.112672	0.0838285
Mmrn1	0	0	0	0
Mmrn2	1.40902	1.12244	1.34854	1.32097
Mms19	23.3972	24.9846	23.5046	23.583
Mms22l	12.4331	13.0495	13.1325	13.4211
Mn1	0.0895641	0.0757654	0.0567786	0.126714
Mnat1	22.5608	20.7254	21.2277	21.2134
Mnd1	15.8009	13.4576	15.3906	15.1344
Mnd1-ps	0	0	0	0
Mnda	0	0	0	0
Mndal	0	0	0	0.0362582
Mns1	7.56286	7.09793	6.99475	7.89266
Mnt	17.9534	20.3813	18.3656	18.0762
Mnx1	0.181681	0.276181	0.158142	0.294253
Moap1	1.0888	1.43747	1.97385	1.4626
Mob1a	30.258	32.1446	29.7256	30.1676
Mob1b	4.74644	4.29932	4.52267	4.48931
Mob2	12.6658	12.403	12.4142	12.6529
Mob3a	11.6099	12.7116	10.5923	10.3091
Mob3b	2.15135	2.15142	2.34956	2.34586
Mob3c	3.80098	4.68648	3.43249	3.36645
Mob4	14.6454	13.3723	11.2286	12.2092
Mobp	4.40975	3.1323	3.61314	2.99562
Mocos	3.63838	2.65055	3.0433	2.56358
Mocs1	4.27152	5.00841	5.18514	5.09655
Mocs2	10.8567	11.0662	11.7729	11.4309
Mocs3	13.8831	14.7521	13.0645	12.7161
Mog	0.0868498	0.105006	0.0661313	0.0820245
Mogat1	0.0644507	0	0.0327371	0
Mogat2	0.895724	0.584288	0.803607	0.452456
Mogs	22.2618	23.1399	21.6524	22.5112
Mok	10.1892	10.6608	9.36592	9.58184
Mon1a	2.72132	2.93357	2.14637	2.91284
Mon1b	2.90889	3.41816	3.05312	3.14897
Mon2	6.04744	5.84279	6.09258	6.07255
Morc1	44.4325	41.0041	30.5692	29.3043
Morc2a	26.0981	26.004	27.2889	28.7025
Morc2b	0.0282681	0.0455536	0.0477983	0.0622312
Morc3	47.2577	46.2064	46.0255	46.3803
Morc4	0.254101	0.286629	0.337668	0.335611
Morf4l1	271.503	258.63	266.901	260.223
Morf4l1-ps1	4.73318	4.56964	5.01143	4.37639
Morf4l2	376.412	410.364	388.625	385.195
Morn1	2.43974	1.32065	1.8862	1.71238
Morn2	8.41103	7.19658	6.27986	5.71579
Morn3	0.0882448	0.0427051	0.179416	0.125244
Morn4	8.37296	9.49053	9.57023	8.65348
Morn5	0	0	0	0
Mos	0.104468	0.0252648	0.0265224	0.04935
Mospd1	3.30167	2.85583	3.22265	3.57032
Mospd2	3.73412	3.67127	4.47911	3.89237
Mospd3	20.0447	22.4068	18.2384	21.2813
Mospd4	0.0468502	0	0	0
Mov10	81.6049	80.9691	79.172	82.3307
Mov10l1	0.335099	0.340612	0.444555	0.46205
Moxd1	0.0801622	0.121806	0.116196	0.0540318
Moxd2	0	0	0	0
Mpc1	19.7603	22.8989	18.2463	18.6988
Mpc2	16.508	15.8854	14.0548	14.6087
Mpdu1	111.254	108.954	104.89	108.271
Mpdz	0.525916	0.568851	0.850692	0.735928
Mpeg1	0.128102	0.108374	0.0812207	0.0528711
Mpg	5.59368	6.49652	5.22714	5.88298
Mphosph10	49.309	47.4798	50.296	49.6958
Mphosph6	66.7851	59.7295	61.8025	61.9793
Mphosph8	33.0463	29.5307	34.2166	33.2213
Mphosph9	2.83946	2.86407	3.16593	3.13094
Mpi	24.8549	29.0638	31.4454	28.199
Mpl	0.0131768	0.0254877	0.013371	0
Mplkip	10.5871	10.1346	10.784	9.58928
Mpnd	49.1606	49.9438	49.7112	49.5322
Mpo	0	0	0	0.0265057
Mpp1	26.4208	25.8372	24.3538	25.1646
Mpp2	0.851549	0.477533	0.518328	0.578422
Mpp3	0.0373854	0.0602514	0.0252903	0.0588023
Mpp4	0	0.0127898	0	0.0255636
Mpp5	5.9727	6.20885	6.60916	6.41074
Mpp6	49.6419	46.5636	50.7634	49.1301
Mpp7	3.81133	4.31374	4.07011	3.56288
Mppe1	4.30492	4.21614	4.1116	4.21892
Mpped1	0.021626	0.0104554	0	0.0306092
Mpped2	3.39118	3.49533	3.11683	3.22218
Mprip	13.0122	13.9641	12.9065	13.947
Mpst	19.6245	18.8098	16.5082	18.4736
Mptx1	0	0	0	0
Mptx2	0	0	0	0
Mpv17	22.6723	23.2202	23.5914	20.7395
Mpv17l	6.32065	5.94317	5.75165	5.24335
Mpv17l2	27.272	24.7888	25.8621	25.7609
Mpz	0.0549112	0.053107	0.0928967	0.138255
Mpzl1	31.1949	29.8181	30.3862	29.7032
Mpzl2	23.8524	27.5536	25.2457	25.6487
Mpzl3	2.62516	3.62384	2.35398	2.73835
Mr1	0.0285272	0.0275866	0	0.0134628
Mrap	0	0	0	0
Mrap2	0.0568438	0.0549768	0.0192323	0.0357813
Mras	11.5388	15.407	11.4168	11.4808
Mrc1	0.226756	0.144065	0.118292	0.0733334
Mrc2	0.0947664	0.0858932	0.10814	0.0502791
Mre11a	28.5803	25.5302	27.8889	26.8481
Mreg	63.8098	60.9562	59.0134	56.5681
Mrfap1	355.565	338.976	337.759	322.24
Mrgbp	9.11419	9.0397	7.43388	7.78183
Mrgpra1	0	0	0	0
Mrgpra2a	0	0	0	0
Mrgpra2b	0	0	0	0
Mrgpra3	0	0	0	0
Mrgpra4	0	0	0	0
Mrgpra6	51.5654	50.3515	27.399	27.4772
Mrgpra9	0	0	0	0
Mrgprb1	0	0	0	0
Mrgprb2	0	0	0	0
Mrgprb3	0	0	0	0
Mrgprb4	0	0	0	0
Mrgprb5	0	0	0	0
Mrgprb8	0	0	0	0
Mrgprd	0.0113196	0.0109454	0	0
Mrgpre	0	0.0179625	0.00942376	0.00876377
Mrgprf	0.018174	0.0351537	0.0553427	0.0343186
Mrgprg	0.0202121	0	0	0
Mrgprh	0	0	0	0
Mrgprx1	0	0	0	0
Mrgprx2	0	0	0	0
Mri1	12.038	11.6746	12.3551	12.6698
Mrln	0	0	0	0.115492
Mrm1	8.084	6.88053	7.98376	8.51755
Mro	0	0.0159472	0.0167366	0
Mroh1	7.63259	7.97079	7.67244	7.4738
Mroh2a	0	0	0	0
Mroh2b	0	0	0.00668615	0
Mroh4	0.0197437	0.0190902	0.0100156	0
Mroh5	0	0	0	0
Mroh6	0.0729242	0.0906581	0.147977	0.0884681
Mroh7	0.0638975	0.0617794	0.113436	0.0678141
Mroh8	0.0810626	0.0489877	0.0719637	0.0860465
Mroh9	0	0	0	0
Mrpl1	20.4708	17.8968	18.2793	18.2922
Mrpl10	47.6971	47.0744	49.6584	47.0079
Mrpl11	29.3745	28.5352	28.3711	27.988
Mrpl12	248.971	270.468	239.658	245
Mrpl13	90.8026	86.8616	84.5279	82.9575
Mrpl14	43.2812	45.5934	39.6788	38.2317
Mrpl15	71.0517	65.9885	70.3892	66.2698
Mrpl16	42.7687	40.3678	38.2631	41.9921
Mrpl17	16.4052	17.3337	17.4099	18.0978
Mrpl18	155.563	152.852	155.587	163.269
Mrpl19	15.9998	15.3488	15.0042	14.5974
Mrpl2	116.168	111.463	105.286	108.639
Mrpl20	176.338	191.396	178.819	190.734
Mrpl21	64.5172	61.4554	59.5037	60.144
Mrpl22	66.8952	64.4354	65.2808	64.0844
Mrpl23	78.8291	67.5704	79.4821	73.6597
Mrpl24	73.8295	68.6751	71.5182	68.1864
Mrpl27	60.6344	60.1005	57.8701	57.2757
Mrpl28	84.5059	85.1688	82.6506	85.8409
Mrpl3	41.2965	44.3592	43.9256	45.8219
Mrpl30	88.6021	87.1113	89.3929	92.9116
Mrpl32	50.9617	45.3923	43.3156	44.1382
Mrpl33	110.269	103.55	111.62	103.844
Mrpl34	86.6756	89.6028	83.8133	83.5874
Mrpl35	16.0678	15.3254	15.9174	15.383
Mrpl36	58.6827	59.9803	56.1816	57.3023
Mrpl37	58.1193	57.9742	57.9445	58.3063
Mrpl38	60.8939	62.941	57.0069	58.8313
Mrpl39	49.7963	48.1432	50.3491	48.9357
Mrpl4	77.1652	78.7321	73.2801	75.3279
Mrpl40	99.272	97.5256	102.184	95.3434
Mrpl41	9.16637	9.95263	8.56612	8.42853
Mrpl42	186.765	183.175	185.18	187.598
Mrpl43	71.3477	70.0222	66.8543	67.1383
Mrpl44	33.0855	33.3967	33.5729	33.9509
Mrpl45	75.0044	70.2636	73.9168	73.0112
Mrpl46	59.4405	59.7419	54.7186	56.6587
Mrpl47	78.7066	83.5099	83.4148	81.8337
Mrpl48	33.7431	34.6603	33.5758	33.185
Mrpl49	55.8203	56.7782	58.8108	59.2977
Mrpl50	32.4342	33.3875	32.763	32.6906
Mrpl51	67.025	65.0032	64.0283	65.6381
Mrpl52	219.959	240.255	210.107	209.822
Mrpl53	51.4963	53.6298	46.2371	44.2653
Mrpl54	75.6354	81.9878	78.4402	82.8918
Mrpl55	33.0468	35.195	37.1059	38.7096
Mrpl57	10.2838	10.0201	10.6731	9.73674
Mrpl9	53.5012	56.0823	52.7124	53.9279
Mrps10	59.2292	56.2216	60.2417	54.8767
Mrps11	35.6882	39.533	35.9956	36.7901
Mrps12	94.0389	102.411	91.677	92.9541
Mrps14	34.8695	33.0069	34.68	32.171
Mrps15	60.0589	61.4538	61.0084	60.5273
Mrps16	162.611	164.37	158.035	154.212
Mrps17	30.262	30.5708	31.801	31.7745
Mrps18a	50.5901	53.5836	53.1051	54.7176
Mrps18b	127.482	125.23	127.934	129.035
Mrps18c	128.932	130.574	130.884	132.431
Mrps2	65.8666	64.2042	63.077	62.6622
Mrps21	92.9433	93.1167	85.0462	82.5628
Mrps22	36.864	36.717	34.4334	34.9357
Mrps23	47.8262	50.9295	47.8664	50.7475
Mrps24	68.586	65.0618	59.0415	56.5324
Mrps25	12.5485	12.5201	12.2404	12.3586
Mrps26	39.8501	43.4245	40.8064	43.8034
Mrps27	51.8642	51.4127	52.6097	51.3603
Mrps28	77.8628	87.8276	72.0214	79.6242
Mrps30	59.7682	56.9494	56.3672	52.2156
Mrps31	40.3634	37.0116	37.3883	37.46
Mrps33	49.5992	51.7537	52.0244	48.98
Mrps34	72.7248	71.5914	69.3667	74.7265
Mrps35	51.5582	47.9107	50.3873	48.052
Mrps36	44.2488	44.4534	46.8323	44.0693
Mrps5	127.993	109.384	120.435	120.979
Mrps6	27.3809	30.1173	28.1373	30.086
Mrps7	56.4647	58.4324	52.8551	54.6714
Mrps9	51.2836	52.92	50.1001	51.2318
Mrrf	7.66749	7.63224	6.95163	7.2381
Mrs2	1.82665	2.02586	2.46632	2.37311
Mrto4	91.4117	95.7331	90.5934	92.9244
Mrvi1	0.0172585	0.011123	0.00583431	0.00542518
Ms4a1	0	0	0	0
Ms4a10	1.67175	1.11708	1.01134	0.82826
Ms4a13	0	0	0	0
Ms4a15	0.021628	0	0	0
Ms4a18	0	0	0	0
Ms4a2	0	0	0	0
Ms4a3	0	0	0	0
Ms4a4b	0	0	0	0
Ms4a4c	0	0	0	0
Ms4a4d	0.0515877	0.0499037	0	0
Ms4a5	0.0430959	0	0	0
Ms4a6b	0	0	0	0
Ms4a6c	0	0	0	0
Ms4a6d	0	0	0	0
Ms4a7	0	0	0	0.0853408
Ms4a8a	0	0	0	0
Msantd1	0.0127185	0.0245971	0	0
Msantd2	13.1979	13.2197	12.6922	13.4237
Msantd3	41.5908	35.8231	34.3886	34.7106
Msantd4	20.2089	19.014	17.3286	16.4967
Msc	2.67493	2.62902	2.212	2.34292
Msgn1	0	0	0	0
Msh2	133.089	118.665	126.092	121.063
Msh3	10.7268	9.79054	11.4023	10.887
Msh4	0.0316387	0.0611845	0.0760506	0.059707
Msh5	0.0862983	0.0638295	0.120567	0.0747543
Msh6	228.919	220.126	224.02	225.423
Msi1	16.0955	17.5798	16.4661	16.8252
Msi2	12.7889	13.0062	12.4557	12.6241
Msl1	19.6528	20.4397	20.1883	19.5586
Msl2	16.401	15.7338	16.1853	16.4247
Msl3	1.32673	1.71046	1.78412	1.87779
Msl3l2	0.779103	0.442257	0.704819	0.463702
Msln	0.154394	0.116135	0.0696481	0.0809784
Mslnl	0	0	0	0
Msmb	0	0	0	0
Msmo1	97.5076	89.8404	94.2554	90.6496
Msmp	3.616	3.61425	4.4504	4.25416
Msn	48.7523	53.1135	50.6402	51.6039
Msr1	0	0	0	0
Msra	10.2322	11.1268	9.57946	10.4705
Msrb1	39.5155	40.1457	38.1845	37.7502
Msrb2	36.2963	29.4237	31.9904	33.9399
Msrb3	0.0754242	0.0546953	0.114781	0.0355808
Mss51	0.140802	0.058364	0.204196	0.132961
Mst1	0.315354	0.289721	0.336058	0.267919
Mst1r	0.0613265	0.0568631	0.0625044	0.0579825
Mstn	0	0	0	0
Msto1	76.58	76.5251	75.5922	78.0281
Msx1	0.13264	0.146611	0.0961733	0.0894588
Msx1os	0.132271	0.143908	0.117468	0.124869
Msx2	0.736993	1.00432	0.833026	0.901328
Msx3	0.0472807	0.0457238	0	0.0148773
Mt1	1134.86	1417.46	1511.99	1538.51
Mt2	1582.21	2023.74	2467.31	2472.38
Mt3	1.54564	2.90802	1.39018	1.81353
Mt4	1.21153	1.61798	1.70383	1.58962
Mta1	30.7994	33.1757	29.2	31.7258
Mta2	110.301	110.558	104.316	109.21
Mta3	53.2995	56.6857	52.0441	54.9824
Mtag2	0.194586	0.17783	0	0.231998
Mtap	38.5593	34.0452	35.5006	35.3388
Mtap7d3	1.5886	1.9294	1.93439	2.08692
Mtbp	10.2284	10.6148	9.96755	10.3085
Mtch1	58.1279	62.1459	50.654	55.7518
Mtch2	78.4259	75.1387	77.3485	73.4387
Mtcl1	8.08808	9.19101	7.95874	8.29271
Mtcp1	1.0841	0.749187	0.983309	0.539876
Mtdh	41.7953	42.0748	45.0062	43.1276
Mterf1a	3.26601	2.75793	3.17644	3.16452
Mterf1b	1.33742	1.13211	1.13193	1.0268
Mterf2	5.51867	5.66175	5.53082	5.07759
Mterf3	22.5732	21.959	22.3547	23.1987
Mterf4	5.1124	5.66121	5.56371	5.64461
Mtf1	3.98716	3.86755	4.27063	4.12283
Mtf2	88.1437	95.3865	92.6929	94.5689
Mtfmt	5.98896	5.74039	5.69904	5.82269
Mtfp1	18.5681	19.227	15.9542	15.1263
Mtfr1	42.0374	41.9048	43.8722	43.6539
Mtfr1l	25.1729	23.6391	23.383	23.2472
Mtfr2	9.67985	8.74202	9.20611	8.78374
Mtg1	11.8274	9.2883	10.9151	9.24716
Mtg2	17.1944	16.3303	15.3843	16.3236
Mthfd1	99.8513	92.2842	89.9563	91.8521
Mthfd1l	50.5165	49.5386	51.6488	52.3556
Mthfd2	67.9803	70.0423	68.4663	70.3161
Mthfd2l	0.225112	1.16626	4.96112	4.96354
Mthfr	8.97016	10.1826	9.49978	10.8534
Mthfs	4.13505	4.76105	3.97912	3.91634
Mthfsd	6.26087	6.5405	6.71668	5.83846
Mthfsl	2.77995	2.48038	1.71884	2.01318
Mtif2	15.8763	13.5017	14.9858	14.4083
Mtif3	5.51075	5.51045	5.06326	4.94303
Mtl5	0.646608	0.437726	0.449701	0.567882
Mtm1	5.65756	5.20962	5.89097	4.88455
Mtmr1	1.43457	0.982457	1.31125	1.2969
Mtmr10	4.06725	3.9835	3.73597	3.76777
Mtmr11	1.81828	1.44079	1.7938	1.4419
Mtmr12	15.2962	16.2353	15.1902	15.2402
Mtmr14	26.6251	26.0941	26.4103	25.6436
Mtmr2	29.5086	28.9456	26.3811	24.7518
Mtmr3	13.2402	13.1697	12.674	13.6088
Mtmr4	11.4213	12.2216	11.677	11.6787
Mtmr6	5.22124	5.66398	5.417	5.10625
Mtmr7	14.1433	10.3082	8.88448	8.26244
Mtmr9	23.7926	24.3493	23.541	23.3165
Mtnr1a	0	0	0	0
Mtnr1b	0	0	0	0
Mto1	7.17761	6.48527	7.76281	7.26324
Mtor	11.4278	11.6064	11.6425	11.9195
Mtpap	14.9797	13.1722	15.4739	15.0516
Mtpn	33.6224	34.2742	35.0795	34.5483
Mtr	10.1516	10.0318	9.32559	10.1017
Mtrf1	6.50824	6.33281	6.82701	5.7173
Mtrf1l	3.03536	2.54035	2.65203	2.63356
Mtrr	10.339	9.7674	10.0544	9.85253
Mtss1	26.1352	28.5625	26.566	27.5643
Mtss1l	6.12844	7.14715	5.76951	5.98906
Mttp	0.731828	0.502234	0.704097	0.514358
Mturn	0.760683	0.704408	0.724489	0.612462
Mtus1	4.72398	4.36545	5.05747	4.73142
Mtus2	1.23485	0.782746	0.504648	0.447922
Mtx1	55.1768	56.1922	53.3482	54.643
Mtx2	44.7977	43.8166	43.9155	41.6441
Mtx3	0.677405	0.845034	0.82562	0.942913
Muc1	0.450659	0.295738	0.424716	0.471005
Muc13	0	0.0230492	0.0120934	0.0337414
Muc15	0	0	0	0
Muc19	0	0	0	0
Muc2	0.010171	0	0	0.00479639
Muc20	0.0279764	0.0405808	0	0
Muc4	0	0.00290171	0.00304413	0
Muc5ac	0	0	0	0
Muc5b	0	0	0	0
Muc6	0	0	0	0
Mucl1	0	0	0	0
Mug-ps1	0	0	0	0
Mug1	0	0	0.0150812	0
Mug2	0	0	0	0
Mul1	10.6568	10.4397	9.68106	9.85125
Mum1	18.7899	17.7132	17.0781	18.1711
Mum1l1	0.607635	0.578722	0.531764	0.697924
Munc	0	0	0	0
Mup1	0	0	0	0
Mup10	0	0	0	0
Mup11	0	0	0	0
Mup12	0	0	0	0
Mup13	0	0	0	0
Mup14	0	0	0	0
Mup15	0	0	0	0
Mup16	0	0	0	0
Mup17	0	0	0	0
Mup19	0	0	0	0
Mup2	0	0	0	0
Mup20	0	0	0.237171	0
Mup21	0	0	0	0
Mup3	0	0	0.23007	0
Mup4	0	0	0	0
Mup5	0	0	0	0
Mup6	5.78732	5.60915	3.31826	3.3496
Mup7	0	0	0	0
Mup8	0	0	0	0
Mup9	0	0	0	0
Murc	0.819042	1.13652	0.994007	0.756477
Mus81	5.23486	5.20448	4.16177	4.90807
Musk	0	0	0	0
Mustn1	0	0	0.0336159	0
Mut	11.4107	9.66185	10.5145	10.299
Mutyh	13.6981	10.6969	11.3677	11.2925
Mvb12a	35.4511	33.9795	32.1828	32.6398
Mvb12b	3.76735	2.84705	3.19047	3.06466
Mvd	37.1466	35.2594	33.1902	34.6448
Mvk	24.9666	24.1289	22.1615	22.206
Mvp	18.0955	18.4267	18.5928	16.9462
Mx1	0	0	0	0
Mx2	0	0	0	0
Mxd1	0.980338	1.04117	0.934201	1.05089
Mxd3	4.64215	5.49231	5.40589	5.39303
Mxd4	0.463243	0.160078	0.537854	0.437916
Mxi1	6.05911	5.8033	5.76791	5.36253
Mxra7	1.54519	1.41152	1.54695	1.3377
Mxra8	0.797054	0.770812	0.744229	0.902895
Myadm	31.8079	30.9856	30.3414	30.8614
Myadml2	0.0624506	0.030197	0	0
Myb	2.14876	2.42054	2.87654	2.89024
Mybbp1a	215.866	223.191	218.897	230.366
Mybl1	2.52474	2.13213	2.89566	2.39081
Mybl2	217.591	233.233	217.295	226.973
Mybpc1	0.0444283	0.0429562	0.036053	0.0503028
Mybpc2	0.357324	0.336158	0.489895	0.300689
Mybpc3	1.65937	1.87178	1.64088	1.82637
Mybph	0.0804581	0	0.0408391	0.0189945
Mybphl	0	0	0	0
Myc	6.18397	8.21026	6.53528	6.62934
Mycbp	13.4268	13.062	14.5883	13.428
Mycbp2	2.33782	2.1829	2.57062	2.54674
Mycbpap	0	0	0	0
Mycl	9.53824	8.63232	6.73393	7.86188
Mycn	48.4338	46.1314	49.1502	48.763
Mycs	0	0.0294385	0	0
Myct1	0	0	0	0
Myd88	5.90446	6.7895	6.52083	6.50146
Mydgf	76.9184	80.6717	79.2032	77.0807
Myef2	40.5815	38.619	50.0686	48.0548
Myeov2	72.1375	73.2848	79.8324	78.5667
Myf5	0	0	0	0
Myf6	0	0	0	0
Myg1	36.6151	37.4175	36.5865	37.5786
Myh1	0	0	0	0
Myh10	8.09982	7.51287	8.55726	8.38667
Myh11	0.0207607	0.0100297	0.00525084	0.0146823
Myh13	3.95119	3.24327	2.67786	2.96919
Myh14	2.30993	2.21776	2.16929	2.24439
Myh15	0	0	0	0
Myh2	0	0	0	0
Myh3	0.0458284	0.0498446	0.0232423	0.0216126
Myh4	0.0170538	0.0329747	0.011532	0.0321701
Myh6	0.0627608	0.0330936	0.0694471	0.0269042
Myh7	0	0.00547991	0.00574931	0
Myh7b	2.19285	1.99021	1.88946	1.7728
Myh8	0.00557903	0	0	0.0210483
Myh9	41.3882	41.5965	36.7214	39.5531
Myl1	0	0	0	0.0488888
Myl10	0	0	0	0
Myl12a	100.672	103.57	98.1391	96.8147
Myl12b	174.687	182.734	167.51	159.647
Myl2	0.144434	0.209866	0.367675	0.13698
Myl3	0	0.0888231	0	0
Myl4	3.65431	3.71861	2.38173	3.19241
Myl6	603.811	644.199	549.05	489.413
Myl6b	12.7959	14.6104	15.5416	14.7219
Myl7	7.96326	5.94098	6.97637	6.87674
Myl9	0	0.106171	0	0.0691665
Mylip	6.09554	4.81623	4.21158	4.30856
Mylk	0.0611203	0.0886319	0.0309953	0.0658767
Mylk2	0	0	0	0
Mylk3	0	0	0	0
Mylk4	0.00609616	0.0117875	0.00618357	0.0287503
Mylpf	357.708	404.978	364.38	403.86
Mynn	7.86997	7.68161	8.73976	8.13497
Myo10	40.8668	42.0697	42.3655	42.7419
Myo15	0.077139	0.016572	0.026079	0.0161664
Myo16	0	0	0	0
Myo18a	5.00606	4.47131	4.93626	4.60657
Myo18b	0.0904673	0.0914338	0.145972	0.112464
Myo19	8.10345	9.03778	8.04971	8.80198
Myo1a	5.26094	2.72585	4.38077	3.22366
Myo1b	18.7066	17.7669	17.8792	18.6518
Myo1c	16.8766	17.1665	14.3751	13.1192
Myo1d	0.958813	0.976757	1.12271	0.983311
Myo1e	7.85275	7.61923	6.83184	6.3662
Myo1f	5.70047	5.17711	5.52454	5.22352
Myo1g	0.659289	0.915097	0.658129	0.682294
Myo1h	0.0598141	0.0433728	0.0455075	0.0423185
Myo3a	0	0	0	0
Myo3b	0	0	0.0166751	0.0103372
Myo5a	1.41062	1.36926	1.61565	1.88193
Myo5b	0.128728	0.0846263	0.114899	0.0777026
Myo5c	1.8195	1.7443	1.59289	1.55788
Myo6	1.44698	1.42399	1.51591	1.3156
Myo7a	0.875771	1.07108	0.727738	0.81924
Myo7b	0	0	0	0
Myo9a	3.91846	4.07476	4.22889	4.27044
Myo9b	8.32305	8.74732	8.39058	8.90253
Myoc	0	0	0	0
Myocd	0.0208305	0	0.014086	0
Myod1	0	0	0.0201158	0
Myof	10.6666	9.52021	6.79145	6.83912
Myog	0.050957	0.0246466	0	0.0240704
Myom1	0.0612754	0.100199	0.0328515	0.0549883
Myom2	0.550889	0.485418	0.855909	0.756454
Myom3	0.0740063	0.107324	0.0938347	0.0814394
Myot	0	0.126724	0.0166244	0.061851
Myoz1	0	0	0	0.0280679
Myoz2	0	0	0	0
Myoz3	0.072359	0.0799602	0.0734146	0.0780283
Mypn	0.144555	0.158815	0.139966	0.123957
Mypop	1.46442	1.67374	1.26676	1.14683
Myrf	1.10006	0.825876	1.42753	1.37382
Myrfl	0	0.0109566	0.0114971	0.0106924
Myrip	0.0435805	0.0491574	0.0294722	0.0274068
Mysm1	3.62072	3.487	3.94296	4.10463
Myt1	0.0194828	0.0188358	0	0.0122504
Myt1l	0	0.00464584	0.0146311	0
Myzap	0.0473703	0.0305403	0.0480766	0.0149055
Mzb1	0	0	0.322977	0.300621
Mzf1	0.212877	0.537239	0.36437	0.452697
Mzt1	29.1741	28.4457	30.762	32.2511
Mzt2	29.3797	29.0094	29.0917	26.8487
N4bp1	22.2746	21.6983	22.3137	21.4531
N4bp2	9.08618	8.44816	9.58141	9.76953
N4bp2l1	0.0768868	0.0557719	0.195122	0.0544501
N4bp2l2	7.80834	7.39854	7.73498	7.94901
N4bp3	32.1537	36.9358	29.5709	31.8946
N6amt1	7.60873	8.02378	7.33093	8.08719
N6amt2	35.2644	38.1196	38.1574	40.364
Naa10	97.0958	90.7402	91.6916	92.6116
Naa11	2.40208	1.73692	2.06627	1.9906
Naa15	34.974	35.0487	36.5203	37.0468
Naa16	8.84987	8.68732	9.30709	10.1671
Naa20	73.6941	72.2921	73.3299	70.9714
Naa25	33.1429	32.3331	35.2199	33.9668
Naa30	12.5068	10.7444	12.8324	11.9118
Naa35	45.5243	37.9769	38.3154	36.4217
Naa38	82.3131	82.9624	67.6546	77.9424
Naa40	47.5177	50.3923	48.6372	50.8283
Naa50	83.9671	86.5502	90.4841	88.7666
Naa60	15.7054	15.7419	15.3484	16.0723
Naaa	3.40441	2.07553	2.86913	2.45897
Naalad2	0.0397157	0.115215	0.0268679	0.0249887
Naaladl1	0.193607	0.312056	0.163748	0.28938
Nab1	0.8206	0.714688	0.798002	0.639715
Nab2	3.44987	3.55313	3.20412	3.80794
Nabp1	13.6667	9.66068	13.1192	11.34
Nabp2	57.8125	54.846	55.6719	57.466
Naca	814.298	835.675	806.208	789.589
Nacad	0.0776808	0.0614485	0.0787991	0.0999225
Nacc1	108.778	117.739	115.204	115.436
Nacc2	0.75847	0.79251	0.714752	0.684926
Nadk	42.9701	43.7779	45.3004	44.996
Nadk2	25.3669	25.6262	24.6784	25.1633
Nadsyn1	1.72537	1.5056	2.11031	1.49973
Nae1	37.2208	37.3202	35.6762	35.3028
Naf1	19.4597	19.0455	21.3177	20.6297
Naga	9.72538	9.85045	9.38646	9.27348
Nagk	7.52622	8.4034	7.99014	6.26763
Naglu	0.390462	0.433529	0.264169	0.354898
Nagpa	7.0934	9.85871	8.64779	8.93178
Nags	0.463181	0.232269	0.296004	0.291522
Naif1	1.17749	1.26745	1.32998	1.25785
Naip1	0.0385504	0.0186354	0.0195519	0.0242418
Naip2	0.0144591	0	0	0.00681728
Naip5	0.0260466	0.0314775	0.00660517	0.0122843
Naip6	0	0.0147921	0.00517629	4.29073e-07
Naip7	0	1.3078e-05	0	0.00673368
Nalcn	0.0336145	0.0835642	0.0925408	0.0588766
Nampt	48.2593	46.4896	51.0892	51.8727
Nanog	400.094	380.31	363.385	360.365
Nanos1	2.41425	2.31711	2.35921	2.20234
Nanos2	0	0	0	0
Nanos3	2.26782	3.29397	2.85404	3.39244
Nanp	18.5043	16.9097	19.2714	17.9821
Nans	56.9041	56.953	52.9977	55.1127
Nap1l1	643.803	612.671	612.604	593.078
Nap1l2	0.520422	0.701908	0.889461	0.827256
Nap1l3	0.389518	0.230854	0.216751	0.260877
Nap1l4	79.7765	77.1281	80.1759	79.3187
Nap1l5	0.0580668	0.168482	0.137538	0.0913833
Napa	39.9998	42.6669	38.34	41.8221
Napb	2.09247	1.87672	2.12289	2.19755
Napepld	9.07471	9.24384	8.64634	9.04707
Napg	8.97109	9.22915	8.05987	9.50005
Naprt	7.31404	7.11148	6.53842	6.50334
Napsa	1.81036	1.89924	1.91607	2.02346
Narf	5.16591	4.78179	5.40803	4.91784
Narfl	8.96652	9.96941	8.61662	9.32114
Nars	238.047	246.089	245.629	249.153
Nars2	2.9867	2.77086	2.46372	2.86178
Nasp	264.064	254.811	270.917	275.363
Nat1	0	0.0549207	0.172975	0.0268225
Nat10	36.7584	34.8673	37.3378	38.206
Nat14	0.300874	0.447738	0.305491	0.26233
Nat2	0.110988	0.0536825	0.140902	0.367056
Nat3	0.0272483	0	0	0
Nat6	11.226	12.5166	10.9132	12.7363
Nat8	0	0	0	0
Nat8l	0.0524469	0.152113	0.13831	0.103878
Nat9	7.06033	7.43742	7.10283	6.24777
Natd1	9.84177	11.3751	9.7382	9.3873
Nav1	2.84052	2.67428	2.27125	2.29158
Nav2	2.11354	2.38965	2.38897	2.74512
Nav3	0	0	0.00444361	0
Nbas	3.80203	3.82614	3.71271	3.85715
Nbea	0.915974	0.960018	1.11348	1.09351
Nbeal1	1.37716	1.2935	1.53545	1.4514
Nbeal2	1.30956	1.43031	1.28115	1.50092
Nbl1	0.0628852	0	0.0851227	0.0791836
Nbn	12.06	12.969	12.8807	12.3328
Nbr1	29.7712	28.3259	31.1079	30.8907
Ncald	0.0513129	0.019842	0.0100466	0.0290469
Ncam1	3.62815	3.03782	3.29051	3.40749
Ncam2	0	0	0	0
Ncan	0.55298	0.465469	0.599546	0.544008
Ncapd2	73.895	73.0409	82.6259	84.9776
Ncapd3	14.334	14.0819	14.9711	14.9539
Ncapg	26.6057	24.4633	24.5368	24.5937
Ncapg2	13.7986	14.5177	15.3101	14.9649
Ncaph	25.8933	23.799	26.6644	26.0842
Ncaph2	70.372	66.656	67.6113	68.1133
Ncbp1	48.7168	46.1632	48.4521	49.4708
Ncbp2	36.9594	39.409	37.0434	37.1898
Nccrp1	0.68664	0.474429	0.672331	0.532813
Ncdn	15.5682	16.4594	16.7912	17.1662
Nceh1	4.05085	4.32119	4.14141	3.07652
Ncf1	0.0261372	0.0972869	0.0663183	0.0953298
Ncf2	1.939	1.59578	1.47925	1.33686
Ncf4	0	0	0	0
Nck1	15.0231	15.7882	14.2686	15.6867
Nck2	7.99119	8.3218	7.6801	7.32412
Nckap1	37.8312	37.8684	37.15	35.2634
Nckap1l	1.94386	2.3971	0.974775	1.25936
Nckap5	0	0.00466776	0.00489705	0.00455347
Nckap5l	3.93775	3.80712	3.52494	3.64734
Nckipsd	4.07734	4.76707	4.50089	4.83895
Ncl	299.862	298.743	304.938	315.297
Ncln	32.8428	32.7822	33.2133	33.7019
Ncmap	1.93181	1.25873	1.19677	1.28404
Ncoa1	2.20813	2.31487	2.74045	2.9788
Ncoa2	7.06626	7.06721	7.45091	7.90425
Ncoa3	24.7419	26.1443	24.9841	26.9661
Ncoa4	57.8685	53.1398	53.1002	52.7834
Ncoa5	17.8615	19.2809	18.5519	18.6761
Ncoa6	11.583	11.2581	11.2148	11.047
Ncoa7	0.888352	1.0973	1.41544	1.292
Ncor1	22.8145	23.4293	23.3371	24.8627
Ncor2	14.035	15.7387	13.8225	15.868
Ncr1	0	0	0	0
Ncs1	4.42724	4.28056	5.00793	4.55129
Ncstn	25.6693	25.939	25.8957	26.4993
Nctc1	0	0	0	0
Ndc1	20.0644	20.663	19.6577	19.8535
Ndc80	25.1677	27.2627	24.927	25.2169
Nde1	39.7689	42.8483	43.4731	43.0728
Ndel1	15.0866	14.7953	13.9696	14.4415
Ndfip1	54.0408	53.442	51.5266	52.49
Ndfip2	9.87238	9.4091	9.67585	9.51874
Ndn	1.9154	2.26683	2.15064	1.87296
Ndnf	0	0.0214317	0.0299819	0.0139404
Ndnl2	22.3895	26.1555	21.7668	21.6462
Ndor1	7.27014	8.04565	7.28142	7.82035
Ndp	0	0	0.0191475	0
Ndrg1	11.4307	11.824	13.5153	15.66
Ndrg2	8.79031	7.39871	7.53177	8.13457
Ndrg3	10.5876	9.68553	10.6441	11.1038
Ndrg4	3.26701	3.6505	4.51823	4.07648
Ndst1	5.41355	5.78005	5.18725	5.43114
Ndst2	1.65127	1.89	1.87444	1.49052
Ndst3	0	0	0.0126305	0.00760026
Ndst4	0	0	0	0
Ndufa1	136.368	131.42	116.909	118.721
Ndufa10	97.6497	101.071	96.6211	96.647
Ndufa11	27.7364	29.5021	25.4008	26.6072
Ndufa12	149.211	143.103	150.743	137.278
Ndufa13	120.448	120.305	108.271	112.263
Ndufa2	126.185	145.277	125.925	128.171
Ndufa3	206.567	202.749	192.755	209.036
Ndufa4	539.79	567.034	555.096	578.57
Ndufa4l2	5.72057	3.33817	6.02852	5.37202
Ndufa5	88.9797	86.5767	81.6007	90.6172
Ndufa6	185.449	190.187	176.219	178.841
Ndufa7	376.754	371.368	370.767	398.501
Ndufa8	67.9546	68.7573	72.0087	67.4357
Ndufa9	100.376	95.202	93.6508	95.9237
Ndufab1	138.899	133.702	130.81	127.604
Ndufaf1	18.187	16.1567	17.9929	16.2965
Ndufaf2	46.406	52.8786	46.5673	44.4215
Ndufaf3	20.7722	21.0735	18.1576	19.3968
Ndufaf4	9.59653	10.2757	9.59928	9.3907
Ndufaf5	8.03423	7.81942	7.99415	7.39809
Ndufaf6	17.2447	15.0928	16.779	15.3373
Ndufaf7	7.74277	8.21387	8.22327	6.64448
Ndufb10	166.677	154.838	166.567	161.071
Ndufb11	151.138	152.269	138.418	139.589
Ndufb2	120.875	128.992	122.679	120.641
Ndufb3	109.623	97.8333	99.5044	97.6389
Ndufb4	313.331	319.047	300.625	290.837
Ndufb5	155.417	158.712	148.338	148.493
Ndufb6	157.738	167.946	164.735	158.306
Ndufb7	176.517	206.918	172.334	185.716
Ndufb8	351.458	371.036	329.007	323.187
Ndufb9	236.256	245.198	229.136	223.419
Ndufc1	189.62	175.812	196.736	181.276
Ndufc2	166.616	172.769	149.281	147.883
Ndufs1	70.7096	69.2877	68.5473	69.1506
Ndufs2	175.19	164.693	164.948	163.48
Ndufs3	107.53	98.3638	102.694	98.9054
Ndufs4	72.3056	80.0019	76.3773	73.2042
Ndufs5	93.5769	77.6433	63.9984	69.9801
Ndufs6	305.021	309.626	285.477	294.601
Ndufs7	105.027	107.03	97.4799	99.9619
Ndufs8	102.854	100.18	95.4361	107.951
Ndufv1	142.245	140.33	135.215	140.672
Ndufv2	106.68	105.879	103.698	100.538
Ndufv3	185.273	158.403	175.923	174.731
Neat1	2.87667	2.71738	2.70545	2.19245
Neb	0.0239052	0.0332182	0.0227264	0.0380353
Nebl	0.0237434	0.0459179	0.0963677	0.0336091
Necab1	0.17547	0.285009	0.256313	0.172141
Necab2	2.31593	2.74158	1.91828	1.80183
Necab3	2.38069	2.38132	2.91258	2.70933
Necap1	30.767	28.8824	27.7973	26.7749
Necap2	28.3366	27.4064	24.914	26.9032
Nedd1	7.90529	7.5094	7.8896	7.71152
Nedd4	378.408	381.756	396.032	391.397
Nedd4l	2.70368	2.56112	2.30205	2.49076
Nedd8	209.87	223.129	213.134	224.684
Nedd9	0.126642	0.254496	0.176649	0.224007
Nefh	3.19417	3.02084	3.63889	3.54867
Nefl	8.16421	11.6324	12.6711	12.2509
Nefm	0.130817	0.105409	0.14379	0.216017
Negr1	0	0.00667352	0.0210056	0.0065111
Neil1	7.01126	5.58864	5.25751	4.82904
Neil2	3.65449	3.05337	3.51547	3.70365
Neil3	0.75283	0.805497	0.634011	0.876996
Nek1	4.73713	4.36906	4.80418	4.71521
Nek10	0.0524822	0.0710447	0.127796	0.00990412
Nek11	0.0135893	0.105128	0.0137901	0.0256514
Nek2	39.2212	40.8441	39.3588	39.6404
Nek3	4.15916	3.55335	3.98586	3.59204
Nek4	5.25134	5.13433	5.7091	6.09999
Nek5	0.462965	0.389941	0.439532	0.422903
Nek6	4.2171	4.00237	4.3014	3.64335
Nek7	10.1033	10.0113	10.8967	11.0104
Nek8	3.23457	3.42216	3.32082	3.50749
Nek9	11.9317	11.4429	11.9992	11.339
Nelfa	33.0138	33.9373	35.3619	36.7832
Nelfb	32.239	30.6524	28.3107	29.2469
Nelfcd	37.3986	35.9683	35.6924	37.3944
Nelfe	55.0067	56.6688	56.8732	56.9162
Nell1	0	0	0	0.023833
Nell1os	0	0	0	0
Nell2	0.0222538	0.0322772	0.0338693	0.115495
Nemf	14.3398	14.8638	14.7674	15.1419
Nenf	6.16571	5.83922	5.23071	5.19617
Neo1	18.4212	21.8959	18.2963	18.1388
Nepn	0.0201876	0	0	0
Nes	3.46058	2.98833	3.19771	3.058
Nespas	0.433518	0.326171	0.358509	0.485086
Net1	15.9364	15.3583	17.0338	16.5584
Neto1	0.0198494	0	0.0100693	0
Neto2	0.371526	0.306195	0.469522	0.390647
Neu1	4.78584	5.34598	4.49667	4.26724
Neu2	0	0	0	0
Neu3	0.683776	0.742532	0.501641	0.605487
Neu4	0	0	0	0
Neurl1a	3.42196	3.30906	3.2212	3.81894
Neurl1b	0.0387936	0.0696519	0.0281061	0.0574977
Neurl2	1.08357	0.950157	1.47931	1.28049
Neurl3	0.0138259	0.0133699	0.0140305	0
Neurl4	14.2785	14.2702	13.9337	14.5376
Neurod1	0.157913	0.40259	0.407919	0.406497
Neurod2	0	0	0	0
Neurod4	0	0	0	0
Neurod6	0	0	0	0
Neurog1	0.11154	0.0863104	0.0452984	0.0210696
Neurog2	0	0	0	0
Neurog3	0.14617	0.117827	0.197897	0.138079
Nexn	0.1951	0.0673805	0.240414	0.210448
Nf1	2.17331	2.13684	2.08532	2.1571
Nf2	45.2852	48.6262	47.7075	47.6198
Nfam1	0.110234	0.159862	0.136487	0.0953193
Nfasc	0.405708	0.438048	0.423838	0.619997
Nfat5	1.95027	1.7575	2.12082	2.2451
Nfatc1	0.0160923	0.0498836	0.0376157	0.0303636
Nfatc2	0.143447	0.0920129	0.120076	0.141026
Nfatc2ip	74.2718	68.8279	72.4948	73.8944
Nfatc3	14.9009	14.406	16.0983	15.9708
Nfatc4	6.83067	5.94614	8.89758	8.4947
Nfe2	2.45119	3.04778	2.90923	3.27689
Nfe2l1	86.2801	95.9561	89.7578	94.1676
Nfe2l2	52.417	56.3165	49.5864	51.9135
Nfe2l3	1.48964	1.39974	1.18369	1.49884
Nfia	0.0183142	0.00353832	0.0256927	0.0207237
Nfib	2.0877	2.01896	2.36816	1.97021
Nfic	3.45746	3.96436	3.43545	3.39601
Nfil3	3.33311	4.03835	3.49484	3.82141
Nfix	0.085581	0.0906796	0.076108	0.184509
Nfkb1	7.17287	7.93176	8.88804	8.36902
Nfkb2	4.98004	4.78396	5.10546	5.02651
Nfkbia	41.6175	41.2188	35.9561	36.9848
Nfkbib	35.846	37.5699	35.2409	36.4793
Nfkbid	2.72017	2.59571	2.41137	2.41419
Nfkbie	1.19352	1.59396	1.38899	1.43159
Nfkbil1	13.0171	12.3934	10.7679	11.5944
Nfkbiz	0.550981	0.457489	0.568112	0.701405
Nfrkb	8.05091	8.52658	8.06497	8.50173
Nfs1	20.2009	19.9996	20.0547	19.4738
Nfu1	100.634	104.757	102.61	101.31
Nfx1	41.683	42.0267	44.7114	45.6262
Nfxl1	6.38538	6.02655	6.54592	7.07662
Nfya	15.3915	16.7256	16.0246	16.0621
Nfyb	32.6899	32.3161	33.9982	33.5244
Nfyc	44.7297	47.8953	46.8133	47.3027
Ngb	0.0692121	0.0892704	0.210907	0.130773
Ngdn	74.1941	80.1909	76.789	79.1111
Ngef	0.0646268	0.099991	0.0262313	0.0487934
Ngf	0.111427	0.107826	0.0377415	0.0351214
Ngfr	21.5236	25.1572	20.2583	22.7597
Ngfrap1	267.441	269.771	273.374	258.638
Ngly1	1.66128	1.88989	2.54094	2.53607
Ngp	0	0	0	0
Ngrn	39.5705	40.8363	37.2564	38.6596
Nhej1	4.29948	5.59719	4.82441	4.21024
Nhlh1	0.0143991	0.0278488	0.0146126	0.0271818
Nhlh2	0	0	0	0.00988854
Nhlrc1	0.753997	0.865887	0.637696	0.430018
Nhlrc2	7.68314	7.29154	7.67768	8.0094
Nhlrc3	3.98579	3.73935	3.51078	3.65165
Nhlrc4	0.101571	0.0327431	0.0687279	0.127853
Nhp2	283.101	307.533	273.361	287.32
Nhp2l1	282.455	287.982	284.638	278.425
Nhs	0.243172	0.296965	0.350517	0.386307
Nhsl1	2.6424	2.44931	2.2558	2.50267
Nhsl2	0.205801	0.171246	0.158514	0.186692
Nicn1	10.1152	9.41529	10.1267	10.6742
Nid1	43.2503	40.6724	34.5025	33.4378
Nid2	94.7959	92.6019	86.2202	87.5859
Nif3l1	38.1403	38.0028	37.5752	37.4887
Nifk	80.1515	83.904	81.5795	81.2397
Nim1k	0.390119	0.508389	0.395767	0.376043
Nin	2.4259	2.7831	2.66917	2.62023
Ninj1	13.6401	10.2765	13.0829	11.485
Ninj2	0.051242	0	0	0.0485131
Ninl	8.9158	8.78369	9.57317	10.1611
Nip7	64.0686	69.8229	61.97	62.3388
Nipa1	0.778289	0.733925	0.730807	0.863521
Nipa2	15.471	16.9699	17.4723	16.541
Nipal1	0.289323	0.399621	0.419299	0.436714
Nipal2	0.0912612	0.0705911	0.101845	0.0344406
Nipal3	4.09442	3.90543	3.7143	3.66133
Nipal4	0	0.0309645	0.0108305	0.0503615
Nipbl	8.42622	8.50149	9.18072	9.54498
Nipsnap1	75.5314	68.3553	74.4678	73.7448
Nipsnap3a	0	0	0	0
Nipsnap3b	19.3217	19.8014	17.9726	17.7579
Nisch	50.1206	51.0166	52.3449	53.3394
Nit1	18.6639	15.913	17.4886	15.8859
Nit2	59.6159	59.3264	56.1488	54.7869
Nkain1	26.6533	29.824	29.2084	28.5936
Nkain2	0.0219824	0	0.011152	0.0296847
Nkain3	0	0.0118638	0.0225664	0.00699502
Nkain4	3.56883	4.84874	3.32446	3.56494
Nkap	6.43945	6.82497	7.25197	6.9669
Nkapl	0.0259747	0.32665	0.184643	0.147241
Nkd1	0.410495	0.29572	0.391931	0.311319
Nkd2	0.207669	0.179666	0.144167	0.165017
Nkg7	0	0	0	0
Nkiras1	1.32842	1.37194	1.28633	1.49524
Nkiras2	8.7628	9.28029	7.93902	8.08545
Nkpd1	0.0129155	0	0	0
Nkrf	5.7213	7.18859	6.9965	6.63891
Nktr	6.70421	5.59584	6.2958	6.02886
Nkx1-1	0	0	0	0
Nkx1-2	15.327	14.47	9.40163	10.6362
Nkx2-1	0	0	0	0
Nkx2-2	0.0355157	0	0.0286335	0
Nkx2-2os	0	0	0	0
Nkx2-3	0	0	0	0.0162207
Nkx2-4	0.149238	0.108311	0	0.0352819
Nkx2-5	0.0492995	0.0238443	0.0250302	0.0465718
Nkx2-6	0	0	0	0
Nkx2-9	0.307399	0.446112	0.374705	0.348644
Nkx3-1	0.0562161	0.0326147	0.0570393	0.0530471
Nkx3-2	0	0	0.0267533	0
Nkx6-1	0.0205357	0.0397246	0	0
Nkx6-2	13.4368	19.3365	16.0643	17.9957
Nkx6-3	1.27581	2.76437	1.73741	1.64649
Nle1	26.538	29.2453	26.2416	27.3313
Nlgn1	0	0	0	0
Nlgn2	5.44611	5.28543	5.02733	5.54095
Nlgn3	0.0988186	0.138975	0.11848	0.110182
Nlk	10.0232	9.68341	10.4103	10.8155
Nln	15.8372	15.7148	15.9266	16.3281
Nlrc3	0.091019	0.0702863	0.176855	0.0343749
Nlrc4	0.582001	0.984771	0.830318	0.918017
Nlrc5	0	0.00475899	0.0199714	0.00464268
Nlrp10	0.0541338	0.014954	0	0.021886
Nlrp12	0.00801985	0.015508	0	0.0226972
Nlrp14	0.0964723	0.0518232	0.0652546	0.0303433
Nlrp1a	4.17278	5.12643	5.24002	5.87721
Nlrp1b	0	0	0	0
Nlrp1c-ps	0	0	0	0
Nlrp2	0	0	0	0
Nlrp3	0.0346459	0.0669962	0.00878699	0.0163429
Nlrp4a	0.401653	0.350471	0.278293	0.323507
Nlrp4b	0	0	0	0
Nlrp4c	0.0387418	0.0280945	0.0687846	0.0456914
Nlrp4e	0	0	0	0
Nlrp4f	5.88244	5.6109	4.06275	3.93766
Nlrp4g	0.194845	0.159436	0.152108	0.127328
Nlrp5	0.0106392	0	0	0
Nlrp5-ps	0.0903115	0.120457	0.0778729	0.134529
Nlrp6	0.0312745	0.0604753	0.0475892	0.0295032
Nlrp9a	0	0	0	0
Nlrp9b	0.147136	0.243889	0.106631	0.109083
Nlrp9c	0	0	0	0
Nlrx1	1.2994	1.46431	1.27863	1.10624
Nmb	9.03726	7.26402	5.15689	5.95213
Nmbr	0	0.0322075	0	0
Nmd3	89.1538	87.0555	92.0029	90.8304
Nme1	163.223	166.17	164.405	169.506
Nme2	1190.41	1267.27	1123.05	1178.27
Nme3	27.6093	30.0186	25.9993	27.5931
Nme4	102.628	94.257	84.4051	83.4502
Nme5	0.101393	0.0981552	0.154671	0.143984
Nme6	27.9652	26.5337	27.0313	28.1855
Nme7	28.3391	30.1039	31.7693	29.5796
Nme8	0.0174056	0	0	0
Nme9	0	0	0	0
Nmi	1.47323	2.78683	1.49606	2.03616
Nmnat1	5.53805	3.91686	3.72406	3.86908
Nmnat2	5.98427	5.66731	6.42041	6.09341
Nmnat3	0.285034	0.129721	0.136141	0.142458
Nmral1	27.2735	31.6768	34.121	38.0509
Nmrk1	5.28033	5.2844	5.33805	5.82946
Nmrk2	0	0	0	0
Nms	0	0	0	0
Nmt1	98.5091	95.6062	94.0924	91.7572
Nmt2	23.6894	22.6286	24.5217	24.5769
Nmu	0	0.049991	0	0.0977807
Nmur1	0	0	0	0
Nmur2	0	0	0	0
Nnat	1.79615	0.161996	2.24518	2.40088
Nnmt	4.34524	3.66948	2.8147	2.82121
Nnt	14.5022	14.8489	15.8349	15.4649
Noa1	13.9213	13.8713	13.2239	13.5547
Nob1	73.0278	75.4674	68.1124	75.3139
Nobox	0.116201	0.0561933	0.0393193	0.0548619
Noc2l	88.5874	90.77	92.7533	91.7788
Noc3l	19.0302	18.6963	19.2972	20.2848
Noc4l	64.5383	66.768	63.062	64.81
Nod1	10.457	11.1271	9.27243	10.0507
Nod2	0.262275	0.195617	0.220447	0.346378
Nodal	48.7837	46.9112	43.6187	41.5215
Nog	0.0571381	0.128944	0.058001	0.0899195
Nol10	36.3921	35.4074	37.1306	37.6289
Nol11	40.0979	39.3172	44.2606	42.9977
Nol12	19.0542	21.0658	19.8242	19.7014
Nol3	0.420246	0.525887	0.489136	0.361598
Nol4	0.0549248	0.0531023	0.0503564	0.0259049
Nol4l	3.95273	3.55202	2.8708	2.93416
Nol6	57.4283	56.9149	59.9989	62.9588
Nol7	36.8273	39.4154	43.4969	42.401
Nol8	15.3771	14.6796	15.2092	15.381
Nol9	67.6265	64.4232	61.6264	64.8135
Nolc1	100.906	99.8217	102.7	106.878
Nom1	19.9825	21.0716	19.2398	18.1446
Nomo1	46.5286	43.6456	46.9614	45.8491
Nono	239.214	235.972	236.971	233.728
Nop10	191.574	188.463	191.146	179.033
Nop14	56.1026	55.9711	57.1844	59.5513
Nop16	51.9777	51.2856	54.8926	55.3755
Nop2	113.944	117.129	106.202	113.484
Nop56	197.216	202.323	193.168	200.269
Nop58	215.265	224.347	231.75	236.065
Nop9	29.7176	29.3242	29.1037	29.5946
Nos1	1.22191	1.5671	1.13272	1.1622
Nos1ap	0.0952127	0.0690498	0.0241522	0.0690593
Nos2	0.043659	0.0337701	0	0
Nos3	0.354392	0.244749	0.333843	0.270654
Nosip	43.5244	51.1236	45.1019	48.9624
Nostrin	0	0	0.0206945	0
Notch1	6.47009	7.35838	6.64901	7.04642
Notch2	3.491	3.69295	3.87096	4.14698
Notch3	3.92148	2.83294	3.43771	3.41101
Notch4	3.63366	4.10927	3.60671	3.92578
Noto	0	0	0	0
Notum	73.1591	74.5596	70.4862	78.5129
Nov	0.212798	0.146991	0.215964	0.129129
Nova1	0.903345	0.840276	0.906329	0.824343
Nova2	0.646497	0.742918	0.894872	0.939462
Nox1	1.65904	1.847	1.75434	1.89483
Nox3	0	0	0	0
Nox4	0.326256	0.396723	0.283503	0.316378
Noxa1	0	0	0	0
Noxo1	0.984168	0.826949	0.966112	1.15752
Noxred1	3.09061	1.87189	2.62015	2.23455
Npas1	0.0694773	0.0839909	0.176299	0.114789
Npas2	0.0249538	0.0241268	0.0337532	0.0392357
Npas3	0.0233678	0.00564795	0	0.0275509
Npas4	0	0	0	0
Npat	9.46093	9.32161	10.3781	10.1893
Npb	1.50065	0.941051	0.989645	1.50889
Npbwr1	0	0	0	0.0178713
Npc1	9.95486	9.27892	10.8163	10.4702
Npc1l1	0.0303149	0.0293096	0.00768806	0.0142987
Npc2	104.498	109.93	98.9973	105.658
Npcd	0.319709	0.294296	0.000239546	0.230842
Npdc1	6.62028	5.50987	6.59574	5.82934
Npepl1	11.9821	10.9518	10.0353	9.64489
Npepps	54.5054	52.1551	52.5675	53.0293
Npff	0	0	0.442281	0.230983
Npffr1	0	0.0852124	0.0298208	0
Npffr2	0	0	0	0.0213995
Nphp1	8.76094	7.83552	8.0612	7.90206
Nphp3	2.69774	2.56308	2.1631	2.23676
Nphp4	0.995512	1.04213	0.905366	0.9261
Nphs1	5.72166	5.88989	3.96771	4.22808
Nphs1os	2.11307	2.51388	1.91415	1.3222
Nphs2	0	0	0	0.0107143
Npl	3.73584	3.69259	3.43662	2.58343
Nploc4	27.37	26.8017	27.5484	27.9261
Npm1	3111.86	3236.09	3167.04	3188.37
Npm2	0.040382	0.078161	0	0
Npm3	222.659	212.019	194.458	202.687
Npm3-ps1	1.10503	0.99022	0.873561	1.04529
Npnt	0.648367	0.572764	0.341085	0.498368
Nppa	0.0506966	0	0	0
Nppb	1.47657	1.53548	1.33509	1.50191
Nppc	0.038295	0.111176	0.0778337	0.0362168
Npr1	6.11441	6.30098	6.47229	6.55212
Npr2	0.0765497	0.0185039	0.0388315	0.0361122
Npr3	1.61866	1.57997	1.12488	1.25613
Nprl2	8.11112	6.81858	7.26321	7.32037
Nprl3	3.31148	3.09796	2.88389	2.88115
Nps	0.0484147	0.0937309	0	0.0458257
Npsr1	0	0	0	0.00869108
Nptn	27.7691	30.3757	30.9564	30.8771
Nptx1	0.00652183	0.00630536	0.0198465	0.00615178
Nptx2	17.8091	18.387	18.0869	18.7398
Nptxr	0.0977515	0.169276	0.389167	0.122395
Npvf	0	0	0	0
Npw	0.767022	0.371548	0.859343	0.436621
Npy	0.0892178	0.172936	1.45496	1.69461
Npy1r	0.0117587	0.0682208	0.0238624	0.0665775
Npy2r	0	0	0	0
Npy4r	0	0.0744914	0.0977301	0.0727261
Npy5r	0	0	0	0.0146896
Npy6r	0	0	0	0
Nqo1	56.9696	63.1432	59.9315	57.8759
Nqo2	6.51559	5.37881	6.73821	6.25999
Nr0b1	98.244	117.135	99.2778	103.785
Nr0b2	0	0.0340805	0.0357863	0.033301
Nr1d1	6.28647	7.37181	6.10517	7.40092
Nr1d2	6.26037	6.62268	7.05459	7.37674
Nr1h2	34.1519	38.7831	33.5735	36.0118
Nr1h3	0.237011	0.177991	0.20758	0.366878
Nr1h4	0	0	0	0
Nr1h5	0	0	0	0
Nr1i2	0.0149317	0.0144395	0	0.028191
Nr1i3	0	0	0	0
Nr2c1	1.70565	1.79027	1.10117	1.24779
Nr2c2	4.75853	4.4878	4.39498	4.43712
Nr2c2ap	71.5968	77.4943	68.7345	73.7351
Nr2e1	0	0	0	0
Nr2e3	0.0547309	0.141153	0	0.0344502
Nr2f1	0.0884964	0.114106	0.104779	0.0696097
Nr2f2	0.0250473	0.103619	0.0338822	0.0551438
Nr2f6	13.2287	11.5329	10.6154	10.0736
Nr3c1	1.62451	1.86894	1.99377	2.11954
Nr3c2	0.0851549	0.0658667	0.0863881	0.0562355
Nr4a1	14.8006	17.9083	14.6384	15.8817
Nr4a2	0.116802	0.135531	0.106663	0.146798
Nr4a3	0.00617748	0	0	0
Nr5a1	0	0	0	0
Nr5a2	26.512	26.7979	25.2666	27.521
Nr6a1	20.4831	21.2124	20.8069	20.6944
Nradd	8.46436	7.96243	7.20034	6.82704
Nrap	0	0.0125556	0	0.0245029
Nrarp	1.49817	1.52924	1.50626	1.8199
Nras	36.4569	37.4905	42.2632	40.2458
Nrbf2	15.1085	16.8459	18.2676	16.5841
Nrbp1	50.2769	51.7109	50.4982	53.2862
Nrbp2	0.444644	0.457725	0.407568	0.406147
Nrcam	0.635286	0.764686	0.937673	0.841253
Nrd1	27.8642	28.0981	29.4817	29.4615
Nrde2	13.4392	13.91	13.7336	13.4655
Nrep	4.96323	5.26102	5.63039	4.88423
Nrf1	26.5651	29.3869	27.4452	29.7271
Nrg1	0.0172614	0.100163	0.157683	0.130371
Nrg2	0.112873	0.0606368	0.127261	0.0946859
Nrg3	0	0	0	0
Nrg3os	0	0	0	0
Nrg4	0.797201	1.15653	0.712899	0.860274
Nrgn	0.862053	0.834009	1.02658	0.786604
Nrip1	2.63986	2.41176	2.44509	2.64189
Nrip2	0.193335	0.0560958	0.0392509	0.273832
Nrip3	0.311902	0.370501	0.226019	0.159743
Nrk	0.217777	0.200514	0.220888	0.210288
Nrl	0	0.0146163	0	0
Nrm	18.0041	17.0172	16.2663	15.8886
Nrn1	0	0.0666974	0	0
Nrn1l	0.748094	0.727203	0.610883	0.709634
Nron	0	0	0	0.00903583
Nrp	0.517934	0.655951	0.390044	0.643116
Nrp1	0.0174009	0.0392536	0.0176501	0.0547086
Nrp2	4.66721	6.01845	5.45725	5.5646
Nrros	0.649617	0.352126	0.239664	0.185735
Nrsn1	0.0848144	0.229668	0.223821	0.19217
Nrsn2	0.0275864	0.0266873	0.0280169	0.0521327
Nrtn	5.4026	5.64504	3.89912	3.55463
Nrxn1	0.00753494	0.0291859	0.0191435	0.0071058
Nrxn2	0.689236	0.700191	0.721733	0.690759
Nrxn3	0	0	0	0
Nsa2	107.88	103.525	106.809	101.841
Nsd1	31.2089	31.4628	33.5429	33.7589
Nsdhl	38.2689	36.3791	35.6824	34.85
Nsf	26.3602	24.9939	24.1356	24.8526
Nsfl1c	111.667	115.386	109.882	113.789
Nsg1	0.4573	0.393117	0.412577	0.559641
Nsg2	1.98116	2.37004	3.31293	3.45825
Nsl1	15.0909	14.6729	17.1722	15.2181
Nsmaf	9.52916	9.2815	9.19119	8.79293
Nsmce1	48.4481	45.7644	45.4448	43.9472
Nsmce2	52.4968	54.8591	54.0986	49.1246
Nsmce4a	116.045	117.44	108.496	107.396
Nsmf	0.160975	0.0846561	0.0736668	0.0467395
Nsun2	98.6353	96.818	101.148	102.976
Nsun3	2.41683	1.76046	1.99261	2.31068
Nsun4	7.15864	6.53559	6.81722	6.95221
Nsun5	9.48451	10.4337	8.41671	9.88069
Nsun6	2.66895	2.25535	2.80454	2.61464
Nsun7	0	0	0	0
Nt5c	25.0324	26.6323	26.1034	23.4027
Nt5c1a	0	0	0	0
Nt5c1b	0	0	0	0
Nt5c2	13.5468	12.6137	13.0833	13.0924
Nt5c3	10.8259	12.2284	12.4794	12.1142
Nt5c3b	34.0165	30.9919	32.6757	31.5792
Nt5dc1	7.27234	6.1707	6.2627	6.5048
Nt5dc2	44.3614	39.5815	43.111	44.6361
Nt5dc3	7.51595	7.43363	6.64649	6.58308
Nt5e	2.1814	3.1969	3.33461	3.30416
Nt5m	1.93944	1.87633	1.40282	1.52737
Ntan1	36.5937	35.4407	36.8323	36.8851
Ntf3	0.0290931	0	0	0
Ntf5	1.80519	1.72789	1.4357	1.45845
Nthl1	18.4202	20.5231	15.6601	19.1879
Ntm	0.142608	0.0985222	0.0413637	0.0192386
Ntmt1	44.5134	45.4435	40.9436	42.6482
Ntn1	28.572	36.4719	33.2528	37.4074
Ntn3	0.134006	0.12956	0.200325	0.17298
Ntn4	0.0148877	0.0287942	0	0
Ntn5	0.270551	0.242731	0.371227	0.495048
Ntng1	0	0	0	0
Ntng2	0.0423193	0	0.0214803	0
Ntpcr	11.1518	8.10095	9.40148	8.90851
Ntrk1	0	0.0400267	0.0700071	0
Ntrk2	0.04294	0.0037675	0.0217277	0.0110306
Ntrk3	1.51576	1.83128	1.29456	1.31037
Nts	0	0	0	0
Ntsr1	0	0	0.0090335	0
Ntsr2	0	0	0	0
Nuak1	0.467824	0.498861	0.425702	0.48023
Nuak2	1.79397	1.86642	1.98154	1.91785
Nub1	38.6916	41.6469	39.7914	39.906
Nubp1	46.3172	48.271	43.0503	45.1749
Nubp2	74.3591	75.7003	72.3402	76.1622
Nubpl	22.3879	27.6293	31.0657	26.315
Nucb1	47.3932	52.6646	52.1072	53.6844
Nucb2	2.35079	1.93379	2.47591	2.28247
Nucks1	78.4121	78.8005	89.5067	85.0098
Nudc	326.517	323.811	312.616	318.889
Nudcd1	19.8503	18.8004	20.1912	20.4018
Nudcd2	98.2678	102.307	100.757	97.752
Nudcd3	34.7278	35.3804	36.7929	34.7717
Nudt1	45.8216	49.0569	49.4935	46.8052
Nudt10	0.316615	0.796218	0.557155	0.39868
Nudt11	1.15603	1.45984	1.32493	1.42481
Nudt12	1.02782	0.657552	0.962901	0.791119
Nudt13	0.935792	0.781536	1.16549	1.12414
Nudt14	17.2159	14.9021	14.1834	14.1185
Nudt15	2.43809	3.2368	2.58598	2.34013
Nudt16	0.418337	0.314728	0.377563	0.307334
Nudt16l1	72.8718	75.7042	73.6816	74.6714
Nudt17	3.62459	3.2003	3.14739	2.87305
Nudt18	0.517371	0.345621	0.429456	0.630133
Nudt19	41.3299	44.7437	45.5501	44.618
Nudt2	21.9759	21.7024	19.8417	21.3619
Nudt21	162.229	159.519	154.886	153.557
Nudt22	14.4218	15.5944	13.5522	13.9463
Nudt3	36.2471	38.5379	32.1697	35.1319
Nudt4	54.2711	53.4565	52.4994	51.2
Nudt5	62.7974	64.5882	61.9474	63.7161
Nudt6	0.733872	1.27405	1.11489	1.34951
Nudt7	1.14923	0.948213	0.994588	1.30966
Nudt8	15.1338	13.0765	13.6834	14.3827
Nudt9	30.2964	27.4509	26.2785	27.8344
Nuf2	18.6895	18.7665	19.3762	18.0921
Nufip1	20.2728	20.6271	20.3177	20.0774
Nufip2	13.3994	13.2087	13.6058	13.6502
Nuggc	0.0556963	0.175043	0.0847809	0.275983
Numa1	18.6309	18.972	17.923	19.4406
Numb	5.15212	5.00459	4.97701	5.41047
Numbl	9.7102	8.78554	9.28544	8.32881
Nup107	57.6074	57.5248	57.7333	58.5406
Nup133	32.7721	32.107	31.7536	31.8429
Nup153	45.0426	44.5881	46.6414	47.4356
Nup155	23.8819	24.3918	24.8418	25.1283
Nup160	34.2775	33.0516	35.2474	35.452
Nup188	54.667	53.8427	57.5298	56.5166
Nup205	43.7784	40.7913	45.1027	44.7856
Nup210	21.1519	20.3127	21.5227	22.2812
Nup210l	0.0968304	0.0585095	0.0429706	0.0399581
Nup214	16.3901	17.0864	17.6601	18.6905
Nup35	27.2262	26.9957	27.0603	26.2734
Nup37	53.1575	50.6698	51.5306	47.8388
Nup43	95.6465	95.4188	97.8782	94.5617
Nup50	36.0341	37.8601	37.7356	37.867
Nup54	52.654	53.3672	55.7559	57.5546
Nup62	106.555	111.963	102.986	111.092
Nup62-il4i1	0.422928	0.48474	0.527046	0.44359
Nup62cl	15.6488	15.2432	15.8644	15.5863
Nup85	68.0567	63.5139	68.803	66.7833
Nup88	83.3985	75.0716	80.1931	80.5003
Nup93	67.0219	66.9601	70.0931	70.3936
Nup98	42.0669	41.899	43.6282	44.302
Nupl1	30.4982	29.8124	30.2816	30.0339
Nupl2	4.90837	5.15845	5.05466	5.21821
Nupr1	102.954	116.71	104.615	112.046
Nupr1l	0.219023	0.0707227	0.22303	0.0692441
Nus1	26.8993	24.7518	26.5335	25.4246
Nusap1	40.2656	37.9431	39.935	39.7861
Nutf2	14.8409	15.8833	18.4867	16.671
Nutf2-ps1	340.334	321.081	374.884	348.904
Nutm1	0.0281013	0.0362278	0.0570193	0.0265131
Nutm2	0	0	0	0
Nvl	37.0874	34.4777	37.9005	36.6641
Nwd1	0.0441487	0.0810934	0.0671661	0.0374728
Nwd2	0.0039863	0.0038537	0.0121289	0.00375933
Nxf1	43.646	44.5118	43.2228	43.5434
Nxf2	0.0465711	0.0600508	0.0472646	0.0566156
Nxf3	0.0712809	0.0459506	0.0482182	0.022422
Nxf7	0.0788411	0.0381269	0.0200087	0
Nxn	46.0637	49.1591	44.93	45.7997
Nxnl1	0.0511666	0.0123694	0.0778807	0.0362163
Nxnl2	0.100868	0.26026	0	0.0317858
Nxpe2	0.0208616	0.0302572	0.031749	0.0098421
Nxpe3	0.964305	0.618077	0.637649	0.582885
Nxpe4	0.388794	0.354458	0.293045	0.230605
Nxpe5	0	0	0	0
Nxph1	0	0	0	0
Nxph2	0	0	0	0
Nxph3	1.07578	0.990061	0.827743	0.638873
Nxph4	0.266094	0.12869	0.180108	0.293206
Nxt1	62.2309	62.5972	62.7696	59.0092
Nxt2	17.195	9.58758	10.0199	11.1425
Nyap1	2.04288	2.00433	1.74753	1.75745
Nyap2	0	0	0	0
Nynrin	18.1094	21.9276	32.1722	35.0485
Nyx	0.0193316	0.0186917	0.0196128	0.0364789
Oacyl	0.0306876	0.0197815	0.0622701	0.0386069
Oaf	2.63238	1.83286	1.19073	1.39147
Oard1	68.6636	65.8989	69.9249	71.0752
Oas1a	19.6563	18.936	15.3004	15.4061
Oas1b	0.160288	0.0968935	0.0610193	0.0946012
Oas1c	0.898759	0.625188	0.512089	0.58049
Oas1d	0.618782	0.763609	0.606548	0.463478
Oas1e	0	0	0	0
Oas1f	0	0.0739397	0	0
Oas1g	4.97169	3.47642	1.93488	2.39968
Oas1h	0	0.0210836	0	0
Oas2	0.361189	0.462726	0.338948	0.272613
Oas3	0.0806707	0.1489	0.0818333	0.0622624
Oasl1	1.87834	1.88261	1.68117	1.74106
Oasl2	0.0674821	0.0761266	0.114117	0.053065
Oat	73.7745	67.6248	69.9655	70.8377
Oaz1	233.857	222.524	231.262	202.576
Oaz1-ps	211.158	258.465	215.207	251.059
Oaz2	47.0707	44.8306	48.5499	45.3916
Oaz3	0.0428743	0	0	0
Obfc1	11.2924	11.054	12.1376	12.2681
Obox1	0	0	0	0
Obox2	0	0	0	0
Obox3	0	0	0	0
Obox5	0	0	0	0
Obox6	0.543942	0.110785	0.319848	0.216427
Obox7	0	0	0	0
Obp1a	0	0	0	0
Obp2a	0	0	0	0
Obp2b	0	0	0	0
Obscn	0	0	0.00422599	0.00532949
Obsl1	1.13158	1.58343	1.22633	1.11788
Oc90	0.102426	0.0792538	0.103982	0.0580355
Oca2	0	0	0	0
Ocel1	3.22794	4.54813	3.88826	4.18916
Ociad1	74.6389	66.7689	83.7626	73.9138
Ociad2	1.87279	1.6364	1.61734	1.25619
Ocln	1.52332	1.41958	1.3328	1.1041
Ocm	0	0	0	0
Ocrl	10.654	9.12305	10.4088	10.1249
Ocstamp	0.0560496	0.036139	0	0
Odam	0	0	0	0
Odc1	366.872	369.554	373.8	362.723
Odf1	0.0714223	0.0345555	0	0
Odf2	70.7848	76.1216	74.4533	80.7819
Odf2l	3.45708	2.58436	1.91396	1.95251
Odf3	0	0	0	0
Odf3b	0	0	0	0
Odf3l1	0	0	0	0
Odf3l2	0.0309683	0.0898859	0.0629156	0.0878103
Odf4	0	0	0	0
Ofcc1	0	0	0	0
Ofd1	8.46511	8.24468	8.76113	8.00033
Ogdh	31.5337	30.2122	31.7975	31.8003
Ogdhl	47.9861	45.4934	45.3106	43.8276
Ogfod1	6.88331	6.65484	7.09404	6.85378
Ogfod2	2.66421	3.27997	2.97578	3.2946
Ogfod3	8.58714	11.3183	8.09087	10.1749
Ogfr	20.6047	20.5051	20.5441	21.324
Ogfrl1	1.65554	1.20736	1.36088	1.35301
Ogg1	15.0469	16.0129	12.8105	14.8339
Ogn	0.0140769	0.0136127	0	0
Ogt	26.2449	25.6502	25.628	27.8857
Oip5	17.8546	15.6648	20.1574	16.684
Oit1	0.0308823	0.0597573	0.0313702	0.0291886
Oit3	0	0	0	0
Ola1	82.0173	82.1875	78.9392	79.3779
Olah	0	0	0.101321	0
Olfm1	1.01604	1.03655	1.02304	0.664193
Olfm2	0.517263	0.381227	0.400187	0.488642
Olfm3	0	0	0	0
Olfm4	0	0	0	0
Olfml1	0.185481	0.179388	0.188276	0.122591
Olfml2a	0.029802	0	0.0453672	0.0562609
Olfml2b	0	0.0220556	0	0
Olfml3	0.02131	0.0412234	0.0649041	0.0402508
Olfr1	0	0	0	0
Olfr10	0	0	0	0
Olfr100	0	0	0	0
Olfr1000	0	0	0	0
Olfr1002	0	0	0	0
Olfr1006	0	0	0	0
Olfr1008	0	0	0	0
Olfr1009	0	0	0	0
Olfr101	0	0	0	0
Olfr1010	0	0	0	0
Olfr1012	0	0	0	0
Olfr1013	0	0	0	0
Olfr1014	0	0	0	0
Olfr1015	0	0	0	0
Olfr1016	0	0	0	0
Olfr1018	0	0	0	0
Olfr1019	0	0	0	0
Olfr102	0	0	0	0
Olfr1020	0	0	0	0
Olfr1022	0	0	0	0
Olfr1023	0	0	0	0
Olfr1024	0	0	0	0
Olfr1026	0	0	0	0
Olfr1028	0	0	0	0
Olfr1029	0	0	0	0
Olfr103	0	0	0	0
Olfr1030	0	0	0	0
Olfr1031	0	0	0	0
Olfr1032	0	0	0	0
Olfr1033	0	0	0	0
Olfr1034	0	0	0	0
Olfr1036	0	0	0	0
Olfr1037	0	0	0	0
Olfr1038-ps	0	0	0	0
Olfr1039	0	0	0	0
Olfr1040	0	0	0	0
Olfr1042	0	0	0	0
Olfr1043	0	0	0	0
Olfr1044	0	0	0	0
Olfr1045	0	0	0	0
Olfr1046	0	0	0	0
Olfr1047	0	0	0	0
Olfr1048	0	0	0	0
Olfr1049	0	0	0	0
Olfr1051	0	0	0	0
Olfr1052	0	0	0	0
Olfr1053	0	0	0	0
Olfr1054	0	0	0	0
Olfr1055	0	0	0	0
Olfr1056	0	0	0	0
Olfr1057	0	0	0	0
Olfr1058	0	0	0	0
Olfr1061	0	0	0	0
Olfr1062	0	0	0	0
Olfr1065	0	0	0	0
Olfr1066	0	0	0	0
Olfr107	0	0	0	0
Olfr1076	0	0	0	0
Olfr1077-ps1	0	0	0	0
Olfr1079	0	0	0	0
Olfr108	0	0	0	0
Olfr1080	0	0	0	0
Olfr1082	0	0	0	0
Olfr1084	0	0	0	0
Olfr1085	0	0	0	0
Olfr1086	0	0	0	0
Olfr1087	0	0	0	0
Olfr1089	0	0	0	0
Olfr109	0	0	0	0
Olfr1090	0	0	0	0
Olfr1093	0	0	0	0
Olfr1094	0	0	0	0
Olfr1095	0	0	0	0
Olfr1097	0	0	0	0
Olfr1098	0	0	0	0
Olfr1099	0	0	0	0
Olfr11	0	0	0	0
Olfr110	0	0	0	0
Olfr1100	0	0	0	0
Olfr1101	0	0	0	0
Olfr1102	0	0	0	0
Olfr1104	0	0	0	0
Olfr1105	0	0	0	0
Olfr1106	0	0	0	0
Olfr1107	0	0	0	0
Olfr1109	0	0	0	0
Olfr111	0	0	0	0
Olfr1110	0	0	0	0
Olfr1111	0	0	0	0
Olfr1112	0	0	0	0
Olfr1113	0	0	0	0
Olfr1115	0	0	0	0
Olfr1116	0	0	0	0
Olfr1118	0	0	0	0
Olfr112	0	0	0	0
Olfr1120	0	0	0	0
Olfr1121	0	0	0	0
Olfr1122	0	0	0	0
Olfr1123	0	0	0	0
Olfr1124	0	0	0	0
Olfr1126	0	0	0	0
Olfr1128	0	0	0	0
Olfr1129	0	0	0	0
Olfr113	0	0	0	0
Olfr1130	0	0	0	0
Olfr1131	0	0	0	0
Olfr1132	0	0	0	0
Olfr1133	0	0	0	0
Olfr1134	0	0	0	0
Olfr1135	0	0	0	0
Olfr1136	0	0	0	0
Olfr1137	0	0	0	0
Olfr1138	0	0	0	0
Olfr114	0	0	0	0
Olfr1140	0	0	0	0
Olfr1141	0	0	0	0
Olfr1143	0	0	0	0
Olfr1145	0	0	0	0
Olfr1148	0	0	0	0
Olfr115	0	0	0	0
Olfr1151	0	0	0	0
Olfr1152	0	0	0	0
Olfr1153	0	0	0	0
Olfr1154	0	0	0	0
Olfr1155	0	0	0	0
Olfr1156	0	0	0	0
Olfr1157	0	0	0	0
Olfr1158	0	0	0	0
Olfr116	0	0	0	0
Olfr1160	0	0	0	0
Olfr1161	0	0	0	0
Olfr1162	0	0	0	0
Olfr1163	0	0	0	0
Olfr1164	0	0	0	0
Olfr1166	0	0	0	0
Olfr1167	0	0	0	0
Olfr1168	0	0	0	0
Olfr117	0	0	0	0
Olfr1170	0	0	0	0
Olfr1173	0	0	0	0
Olfr1176	0	0	0	0
Olfr1178	0	0	0	0
Olfr1179	0	0	0	0
Olfr118	0	0	0	0
Olfr1180	0	0	0	0
Olfr1181	0	0	0	0
Olfr1182	0	0	0	0
Olfr1183	0	0	0	0
Olfr1184	0	0	0	0
Olfr1186	0	0	0	0
Olfr1188	0	0	0	0
Olfr1189	0	0	0	0
Olfr119	0	0	0	0
Olfr1193	0	0	0	0
Olfr1195	0	0	0	0
Olfr1196	0	0	0	0
Olfr1197	0	0	0	0
Olfr1198	0	0	0	0
Olfr1199	0	0	0	0
Olfr12	0	0	0	0
Olfr120	0	0	0	0
Olfr1200	0	0	0	0
Olfr1201	0	0	0	0
Olfr1202	0	0	0	0
Olfr1204	0	0	0	0
Olfr1205	0	0	0	0
Olfr1206	0	0	0	0
Olfr1208	0	0	0	0
Olfr1209	0	0	0	0
Olfr121	0	0	0	0
Olfr1211	0	0	0	0
Olfr1212	0	0	0	0
Olfr1213	0	0	0	0
Olfr1214	0	0	0	0
Olfr1215	0	0	0	0
Olfr1216	0	0	0	0
Olfr1217	0	0	0	0
Olfr1218	0	0	0	0
Olfr1219	0	0	0	0
Olfr122	0	0	0	0
Olfr1220	0	0	0	0
Olfr1221	0	0	0	0
Olfr1222	0	0	0	0
Olfr1223	0	0	0	0
Olfr1225	0	0	0	0
Olfr1226	0	0	0	0
Olfr1228	0	0	0	0
Olfr1229	0	0	0	0
Olfr123	0	0	0	0
Olfr1230	0	0	0	0
Olfr1231	0	0	0	0
Olfr1232	0	0	0	0
Olfr1233	0	0	0	0
Olfr1234	0	0	0	0
Olfr1238	0	0	0	0
Olfr1239	0	0	0	0
Olfr124	0	0	0	0
Olfr1240	0	0	0	0
Olfr1241	0	0	0	0
Olfr1242	0	0	0	0
Olfr1243	0	0	0	0
Olfr1245	0	0	0	0
Olfr1246	0	0	0	0
Olfr1247	0	0	0	0
Olfr1248	0	0	0	0
Olfr1249	0	0	0	0
Olfr125	0	0	0	0
Olfr1250	0	0	0	0
Olfr1251	0	0	0	0
Olfr1252	0	0	0	0
Olfr1253	0	0	0	0
Olfr1254	0	0	0	0
Olfr1255	0	0	0	0
Olfr1256	0	0	0	0
Olfr1257	0	0	0	0
Olfr1258	0	0	0	0
Olfr1259	0	0	0	0
Olfr126	0	0	0	0
Olfr1260	0	0	0	0
Olfr1261	0	0	0	0
Olfr1262	0	0	0	0
Olfr1263	0	0	0	0
Olfr1264	0	0	0	0
Olfr1265	0	0	0	0
Olfr1269	0	0	0	0
Olfr127	0	0	0	0
Olfr1270	0	0	0	0
Olfr1271	0	0	0	0
Olfr1272	0	0	0	0
Olfr1273-ps	0	0	0	0
Olfr1274-ps	0	0	0	0
Olfr1275	0	0	0	0
Olfr1276	0	0	0	0
Olfr1277	0	0	0	0
Olfr1278	0	0	0	0
Olfr1279	0	0	0	0
Olfr128	0	0	0	0
Olfr1280	0	0	0	0
Olfr1281	0	0	0	0
Olfr1282	0	0	0	0
Olfr1283	0	0	0	0
Olfr1284	0	0	0	0
Olfr1286	0	0	0	0
Olfr1287	0	0	0	0
Olfr1288	0	0	0	0
Olfr1289	0	0	0	0
Olfr129	0	0	0	0
Olfr1290	0	0	0	0
Olfr1294	0	0	0	0
Olfr1295	0	0	0	0
Olfr1297	0	0	0	0
Olfr1298	0	0	0	0
Olfr1299	0	0	0	0
Olfr13	0	0	0	0
Olfr130	0	0	0	0
Olfr1300-ps1	0	0	0	0
Olfr1301	0	0	0	0
Olfr1302	0	0	0	0
Olfr1303	0	0	0	0
Olfr1305	0	0	0	0
Olfr1306	0	0	0	0
Olfr1307	0	0	0	0
Olfr1308	0	0	0	0
Olfr1309	0	0	0	0
Olfr131	0	0	0	0
Olfr1310	0	0	0	0
Olfr1311	0	0	0	0
Olfr1312	0	0	0	0
Olfr1313	0	0	0	0
Olfr1314	0	0	0	0
Olfr1316	0	0	0	0
Olfr1317	0	0	0	0
Olfr1318	0	0	0	0
Olfr132	0	0	0	0
Olfr1320	0	0	0	0
Olfr1321	0	0	0	0
Olfr1322	0	0	0	0
Olfr1323	0	0	0	0
Olfr1324	0	0	0	0
Olfr1325	0	0	0	0
Olfr1328	0	0	0	0
Olfr1329	0	0	0	0
Olfr133	0	0	0	0
Olfr1330	0	0	0	0
Olfr1331	0	0	0	0
Olfr1333	0	0	0	0
Olfr1335	0	0	0	0
Olfr1336	0	0	0	0
Olfr1337	0	0	0	0
Olfr1338	0	0	0	0
Olfr1339	0	0	0	0
Olfr134	0	0	0	0
Olfr1340	0	0	0	0
Olfr1341	0	0	0	0
Olfr1342	0	0	0	0
Olfr1344	0.0419572	0	0.0426476	0
Olfr1346	0	0	0	0
Olfr1347	0	0	0	0
Olfr1348	0	0	0	0
Olfr1349	0	0	0	0
Olfr135	0	0	0	0
Olfr1350	0	0	0	0
Olfr1351	0	0	0	0
Olfr1352	0	0	0	0
Olfr1353	0	0	0	0
Olfr1354	0	0	0	0
Olfr1355	0	0	0	0
Olfr1356	0	0	0	0
Olfr1357	0	0	0	0
Olfr1359	0	0	0	0
Olfr136	0	0	0	0
Olfr1360	0	0	0	0
Olfr1361	0	0	0	0
Olfr1362	0	0	0	0
Olfr1364	0	0	0	0
Olfr1366	0	0	0	0
Olfr1367	0	0	0	0
Olfr1368	0	0	0	0
Olfr137	0	0	0	0
Olfr1370	0	0	0	0
Olfr1371	0	0	0	0
Olfr1372-ps1	0	0	0	0
Olfr1373	0	0	0	0
Olfr1375	0	0	0	0
Olfr1377	0	0	0	0
Olfr1378	0	0	0	0
Olfr138	0	0	0	0
Olfr1380	0	0	0	0
Olfr1381	0	0	0	0
Olfr1382	0	0	0	0
Olfr1383	0	0	0	0
Olfr1384	0	0	0	0
Olfr1385	0	0	0	0
Olfr1386	0	0	0	0
Olfr1387	0	0	0	0
Olfr1388	0	0	0	0
Olfr1389	0	0	0	0
Olfr139	0	0	0	0
Olfr1390	0	0	0	0
Olfr1391	0	0	0	0
Olfr1392	0	0	0	0
Olfr1393	0	0	0	0.041255
Olfr1394	0	0	0	0
Olfr1395	0	0	0	0
Olfr1396	0	0	0	0
Olfr140	0	0	0	0
Olfr1402	0	0	0	0
Olfr1404	0	0	0	0
Olfr1406	0	0	0	0
Olfr1408	0	0	0	0
Olfr141	0	0	0	0
Olfr1410	0	0	0	0
Olfr1411	0	0	0	0
Olfr1412	0	0	0	0
Olfr1413	0	0	0	0
Olfr1414	0	0	0	0
Olfr1415	0	0	0	0
Olfr1416	0	0	0	0
Olfr1417	0	0.041549	0	0
Olfr1418	0	0	0	0
Olfr1419	0	0	0	0
Olfr142	0	0	0	0
Olfr1420	0	0	0	0
Olfr1423	0	0	0	0
Olfr1424	0	0	0	0
Olfr1425	0	0	0	0
Olfr1426	0	0	0	0
Olfr1427	0	0	0	0
Olfr1428	0	0	0	0
Olfr143	0	0	0	0
Olfr1431	0	0	0	0
Olfr1432	0	0	0	0
Olfr1434	0	0	0	0
Olfr1436	0	0	0	0
Olfr1437	0	0	0	0
Olfr1440	0	0	0	0
Olfr1441	0	0	0	0
Olfr1442	0	0	0	0
Olfr1443	0	0	0	0
Olfr1444	0	0	0	0
Olfr1445	0	0	0	0
Olfr1446	0	0	0	0
Olfr1447	0	0	0	0
Olfr1448	0	0	0	0
Olfr1449	0	0	0	0
Olfr145	0	0	0	0
Olfr1450	0	0	0	0
Olfr1451	0	0	0	0
Olfr1453	0	0	0	0
Olfr1454	0	0	0	0
Olfr1457	0	0	0	0
Olfr1459	0	0	0	0
Olfr146	0	0	0	0
Olfr1461	0	0	0	0
Olfr1462	0	0	0	0
Olfr1463	0	0	0	0
Olfr1465	0	0	0	0
Olfr1466	0	0	0	0
Olfr1467	0	0	0	0
Olfr1469	0	0	0	0
Olfr147	0	0	0	0
Olfr1471	0	0	0	0
Olfr1472	0	0	0	0
Olfr1474	0	0	0	0
Olfr1475	0	0	0	0
Olfr1477	0	0	0	0
Olfr148	0	0	0	0
Olfr1480	0	0	0	0
Olfr1484	0	0	0	0
Olfr1487	0	0	0	0
Olfr1489	0	0	0	0
Olfr149	0	0	0	0
Olfr1490	0	0	0	0
Olfr1491	0.169105	0.122748	0.0429728	0.159981
Olfr1494	0.300506	0.498588	0.0436384	0.243692
Olfr1495	0	0	0	0
Olfr1496	0	0	0	0
Olfr1497	0	0	0	0
Olfr1499	0	0	0	0
Olfr15	0	0	0	0
Olfr150	0	0	0	0
Olfr1500	0	0	0	0
Olfr1501	0	0	0	0
Olfr1502	0	0	0	0
Olfr1504	0	0	0	0
Olfr1505	0	0	0	0
Olfr1506	0	0	0	0
Olfr1507	0	0	0	0
Olfr1508	0	0	0	0
Olfr1509	0	0	0	0
Olfr151	0	0	0	0
Olfr1510	0	0	0	0
Olfr1511	0	0	0	0
Olfr1512	0	0	0	0
Olfr1513	0	0	0	0
Olfr152	0	0	0	0
Olfr153	0.0442983	0.0428755	0	0
Olfr1532-ps1	0	0	0	0
Olfr1535	0	0	0	0
Olfr1537	0	0	0	0
Olfr154	0	0	0	0
Olfr155	0	0	0	0
Olfr156	0	0	0	0
Olfr157	0	0	0	0
Olfr159	0	0	0	0
Olfr16	0	0	0	0
Olfr160	0	0	0	0
Olfr161	0	0	0	0
Olfr164	0	0	0	0
Olfr165	0	0	0	0
Olfr166	0	0	0	0
Olfr167	0	0	0	0
Olfr168	0	0	0	0
Olfr169	0	0	0	0
Olfr17	0	0	0	0
Olfr170	0	0	0	0
Olfr171	0	0	0	0
Olfr172	0	0	0	0
Olfr173	0	0	0	0
Olfr175-ps1	0	0	0	0
Olfr176	0	0	0	0
Olfr177	0	0	0	0
Olfr178	0	0	0	0
Olfr18	0	0	0	0
Olfr180	0	0	0	0
Olfr181	0	0	0	0
Olfr183	0	0	0	0
Olfr186	0	0	0	0
Olfr187	0	0	0	0
Olfr19	0	0	0	0
Olfr190	0	0	0	0
Olfr191	0	0	0	0
Olfr192	0	0	0	0
Olfr193	0	0	0	0
Olfr194	0	0	0	0
Olfr195	0	0	0	0
Olfr196	0	0	0	0
Olfr197	0	0	0	0
Olfr198	0	0	0	0
Olfr199	0	0	0	0
Olfr2	0	0	0	0
Olfr20	0	0	0	0
Olfr201	0	0	0	0
Olfr202	0	0	0	0
Olfr203	0	0	0	0
Olfr204	0	0	0	0
Olfr205	0	0	0	0
Olfr206	0	0	0	0
Olfr209	0	0	0	0
Olfr211	0	0	0	0
Olfr212	0	0	0.0135307	0.0377531
Olfr213	0	0	0	0
Olfr214	0	0	0	0
Olfr215	0	0	0	0
Olfr218	0	0	0	0
Olfr220	0	0	0	0
Olfr221	0	0	0.0886497	0
Olfr222	0	0	0	0
Olfr223	0	0	0	0
Olfr224	0	0	0	0
Olfr225	0	0	0	0
Olfr228	0	0	0	0
Olfr229	0	0	0	0
Olfr23	0	0	0	0
Olfr231	0	0	0	0
Olfr235	0	0	0	0
Olfr237-ps1	0	0	0	0
Olfr239	0	0	0	0
Olfr24	0	0	0	0
Olfr242	0	0	0	0
Olfr243	0	0	0	0
Olfr247	0	0	0	0
Olfr248	0	0	0	0
Olfr25	0	0	0	0
Olfr259	0	0	0	0
Olfr26	0	0	0	0
Olfr262	0	0	0	0
Olfr263	0	0	0	0
Olfr266	0	0	0	0
Olfr267	0	0	0	0
Olfr27	0	0	0	0
Olfr270	0	0	0	0
Olfr272	0	0	0	0
Olfr273	0	0	0	0
Olfr275	0	0	0	0
Olfr279	0	0	0	0
Olfr281	0	0	0	0
Olfr282	0	0	0	0
Olfr283	0	0	0	0
Olfr284	0	0	0	0
Olfr285	0	0	0	0
Olfr286	0	0	0	0
Olfr287	0	0	0	0
Olfr288	0	0	0	0
Olfr29-ps1	0	0	0	0
Olfr290	0	0	0	0
Olfr291	0	0	0	0
Olfr292	0	0	0	0
Olfr293	0	0	0	0
Olfr294	0	0	0	0
Olfr295	0	0	0	0
Olfr297	0	0	0	0
Olfr298	0	0	0	0
Olfr299	0	0	0	0
Olfr3	0	0	0	0
Olfr30	0	0	0	0
Olfr301	0	0	0	0
Olfr303	0	0	0	0
Olfr304	0	0	0	0
Olfr305	0	0	0	0
Olfr307	0.0432637	0	0	0
Olfr308	0	0	0	0
Olfr309	0	0	0	0
Olfr31	0	0.0412301	0	0
Olfr310	0	0	0	0
Olfr311	0	0	0	0
Olfr312	0	0	0	0
Olfr313	0	0	0	0
Olfr314	0	0	0	0
Olfr315	0	0	0	0
Olfr316	0	0	0	0
Olfr317	0	0	0	0
Olfr318	0	0	0	0
Olfr319	0	0	0	0
Olfr32	0	0	0	0
Olfr320	0	0	0	0
Olfr322	0	0	0	0
Olfr323	0	0	0	0
Olfr324	0	0	0	0
Olfr325	0	0	0	0
Olfr328	0	0	0	0
Olfr329-ps	0	0	0	0
Olfr33	0	0	0	0
Olfr330	0	0	0	0
Olfr331	0	0	0	0
Olfr332	0	0	0	0
Olfr338	0	0	0	0
Olfr339	0	0	0	0
Olfr340	0	0	0	0
Olfr341	0	0	0	0
Olfr342	0	0	0	0
Olfr344	0	0	0	0
Olfr345	0	0	0	0
Olfr346	0	0	0	0
Olfr347	0	0	0	0
Olfr348	0	0	0	0
Olfr350	0	0	0	0
Olfr351	0	0	0	0
Olfr352	0	0	0	0
Olfr353	0	0	0	0
Olfr354	0	0	0	0
Olfr355	0	0	0	0
Olfr356	0	0	0	0
Olfr357	0	0	0	0
Olfr358	0	0	0	0
Olfr360	0	0	0	0
Olfr361	0	0	0	0
Olfr362	0	0	0	0
Olfr365	0	0	0	0
Olfr366	0	0	0	0
Olfr367-ps	0	0	0	0
Olfr368	0	0	0	0
Olfr370	0	0	0	0
Olfr371	0	0	0	0
Olfr372	0	0	0	0
Olfr373	0	0	0	0
Olfr374	0	0	0	0
Olfr376	0	0	0	0
Olfr378	0	0	0	0
Olfr38	0	0	0	0
Olfr380	0	0	0	0
Olfr381	0	0	0	0
Olfr382	0	0	0	0
Olfr384	0	0	0	0
Olfr385	0	0	0	0
Olfr389	0	0	0	0
Olfr39	0	0	0	0
Olfr390	0	0	0	0
Olfr391-ps	0	0	0	0
Olfr392	0	0	0	0
Olfr393	0	0	0	0
Olfr394	0	0	0	0
Olfr395	0	0	0	0
Olfr397	0	0	0	0
Olfr398	0	0	0	0
Olfr399	0	0	0	0
Olfr401	0	0	0	0
Olfr402	0	0	0	0
Olfr403	0	0	0	0
Olfr406	0	0	0	0
Olfr410	0	0	0	0
Olfr411	0	0	0	0
Olfr412	0	0	0	0
Olfr414	0	0	0	0
Olfr417	0	0	0	0
Olfr418	0	0	0	0
Olfr419	0	0	0	0
Olfr420	0.0381199	0	0.0387385	0.0360507
Olfr421-ps1	0	0	0	0
Olfr424	0	0	0	0
Olfr426	0	0	0	0
Olfr427	0	0	0	0
Olfr429	0	0	0	0
Olfr43	0	0	0	0
Olfr430	0	0	0	0
Olfr432	0	0	0	0
Olfr433	0	0	0	0
Olfr434	0	0	0	0
Olfr435	0	0	0	0
Olfr437	0	0	0	0
Olfr44	0	0	0	0
Olfr441	0	0	0	0
Olfr444	0	0	0	0
Olfr446	0	0	0	0
Olfr447	0	0	0	0
Olfr448	0	0	0	0
Olfr449	0	0	0	0
Olfr45	0	0	0	0
Olfr450	0	0	0	0
Olfr452	0	0	0	0
Olfr453	0	0	0	0
Olfr455	0	0	0	0
Olfr456	0	0	0	0
Olfr457	0	0	0	0
Olfr458	0	0	0	0
Olfr459	0	0	0	0
Olfr46	0	0	0	0
Olfr460	0	0	0	0
Olfr461	0	0	0.0439789	0
Olfr462	0	0	0	0
Olfr463	0	0	0	0
Olfr464	0	0	0	0
Olfr466	0	0	0	0
Olfr467	0	0	0	0
Olfr469	0	0	0	0
Olfr47	0	0	0	0
Olfr470	0	0	0	0
Olfr472	0	0	0	0
Olfr473	0	0	0	0
Olfr474	0	0	0	0
Olfr476	0	0	0	0
Olfr477	0	0	0	0
Olfr478	0	0	0	0
Olfr479	0	0	0	0
Olfr48	0	0	0	0
Olfr480	0	0	0	0
Olfr481	0	0	0	0
Olfr482	0	0	0	0
Olfr483	0	0	0	0
Olfr484	0	0	0	0
Olfr485	0	0	0	0
Olfr486	0	0	0	0
Olfr487	0	0	0	0
Olfr488	0	0	0	0
Olfr49	0	0	0	0
Olfr490	0	0	0	0
Olfr491	0	0	0	0
Olfr492	0	0	0	0
Olfr493	0	0	0	0
Olfr494	0	0	0	0
Olfr495	0	0	0	0
Olfr497	0	0	0	0
Olfr498	0	0	0	0
Olfr5	0	0	0	0
Olfr50	0	0	0	0
Olfr502	0	0	0	0
Olfr503	0	0	0	0
Olfr504	0	0	0	0
Olfr506	0	0	0	0
Olfr507	0	0	0	0
Olfr508	0	0	0	0
Olfr509	0	0	0	0
Olfr51	0	0	0	0
Olfr510	0.21548	0	0	0.0407734
Olfr512	0	0	0	0
Olfr513	0	0	0	0
Olfr514	0	0	0	0
Olfr516	0	0	0	0
Olfr517	0	0	0	0
Olfr518	0	0	0	0
Olfr519	0	0	0	0
Olfr52	0	0	0	0
Olfr520	0	0	0	0
Olfr521	0	0	0	0
Olfr522	0	0	0	0
Olfr523	0	0	0	0
Olfr524	0	0	0	0
Olfr525	0	0	0	0
Olfr527	0	0	0	0
Olfr53	0	0	0	0
Olfr530	0	0	0	0
Olfr531	0	0	0	0
Olfr532	0	0	0	0
Olfr533	0	0	0	0
Olfr535	0	0	0	0
Olfr536	0	0	0	0
Olfr538	0	0	0	0
Olfr539	0	0	0	0
Olfr54	0	0	0	0
Olfr541	0	0	0	0
Olfr543	0.0695599	0	0	0
Olfr544	0	0	0	0
Olfr545	0	0	0	0
Olfr547	0	0	0	0
Olfr549	0	0	0	0
Olfr55	0	0	0	0
Olfr550	0	0	0	0
Olfr551	0	0	0	0
Olfr552	0	0	0	0
Olfr553	0	0	0	0
Olfr554	0	0	0	0
Olfr555	0	0	0	0
Olfr556	0	0	0	0
Olfr557	0	0	0	0
Olfr558	0	0	0	0
Olfr559	0	0	0	0
Olfr56	0	0	0	0
Olfr560	0	0	0	0
Olfr561	0	0	0	0
Olfr564	0	0	0	0
Olfr566	0	0	0	0
Olfr568	0	0	0	0
Olfr569	0	0	0	0
Olfr57	0	0	0	0
Olfr570	0	0	0	0
Olfr571	0	0	0	0
Olfr572	0	0	0	0
Olfr574	0	0	0	0
Olfr575	0	0	0	0
Olfr576	0	0	0	0
Olfr577	0	0	0	0
Olfr578	0	0	0	0
Olfr58	0	0	0	0
Olfr582	0	0	0	0
Olfr583	0	0	0	0
Olfr584	0	0	0	0
Olfr585	0	0	0	0
Olfr586	0	0	0	0
Olfr589	0	0	0	0
Olfr59	0	0	0	0
Olfr591	0	0	0	0
Olfr592	0	0	0	0
Olfr593	0	0	0	0
Olfr594	0	0	0	0
Olfr596	0	0	0	0
Olfr597	0	0	0	0
Olfr598	0	0	0	0
Olfr599	0	0	0	0
Olfr6	0	0	0	0
Olfr60	0	0	0	0
Olfr600	0	0	0	0
Olfr601	0	0	0	0
Olfr603	0	0	0	0
Olfr605	0	0	0	0
Olfr606	0	0	0	0
Olfr608	0	0	0	0
Olfr609	0	0	0	0
Olfr61	0	0	0	0
Olfr610	0	0	0	0
Olfr611	0	0	0	0
Olfr612	0	0	0	0
Olfr613	0.765498	0.454444	0.442742	0.563725
Olfr615	0	0	0	0
Olfr616	0	0	0	0
Olfr617	0	0	0	0
Olfr618	0	0	0	0
Olfr619	0	0	0	0
Olfr62	0	0	0	0
Olfr620	0	0	0	0
Olfr622	0	0	0	0
Olfr623	0	0	0	0
Olfr624	0	0	0	0
Olfr628	0	0	0	0
Olfr629	0	0	0	0
Olfr63	0	0	0	0
Olfr630	0	0	0	0
Olfr631	0	0	0	0
Olfr632	0	0	0	0
Olfr633	0	0	0	0
Olfr635	0	0	0	0
Olfr638	0	0	0	0
Olfr639	0	0	0	0
Olfr64	0	0	0	0
Olfr640	0	0	0	0
Olfr641	0	0	0	0
Olfr642	0	0	0	0
Olfr643	0	0	0	0
Olfr644	0	0	0	0
Olfr645	0	0	0	0
Olfr646	0	0	0	0
Olfr648	0	0	0	0
Olfr649	0	0	0	0
Olfr65	0	0	0	0
Olfr651	0	0	0	0
Olfr652	0	0	0	0
Olfr653	0	0	0	0
Olfr654	0	0	0	0
Olfr655	0	0	0	0
Olfr656	0	0	0	0
Olfr657	0	0	0	0
Olfr658	0	0	0	0.0344438
Olfr659	0	0	0	0
Olfr66	0	0	0	0
Olfr661	0	0	0	0
Olfr663	0	0	0	0
Olfr665	0	0	0	0
Olfr666	0	0	0	0
Olfr667	0	0	0	0
Olfr668	0	0	0	0
Olfr669	0	0	0	0
Olfr67	0	0	0	0
Olfr670	0	0	0	0
Olfr671	0	0	0	0
Olfr672	0	0	0	0
Olfr675	0	0	0	0
Olfr676	0	0	0	0
Olfr677	0	0	0	0
Olfr678	0	0	0	0
Olfr679	0	0	0	0
Olfr68	0	0	0	0
Olfr681	0	0	0	0
Olfr683	0	0	0	0
Olfr684	0	0	0	0
Olfr685	0	0	0	0
Olfr686	0	0	0	0
Olfr688	0	0	0	0
Olfr689	0	0	0	0
Olfr69	0	0	0	0
Olfr690	0.0374351	0	0	0
Olfr691	0	0	0	0
Olfr692	0	0	0	0
Olfr693	0	0	0	0
Olfr694	0	0	0	0
Olfr695	0	0	0	0
Olfr697	0	0	0	0
Olfr698	0	0	0	0
Olfr699	0	0	0	0
Olfr70	0	0	0	0
Olfr700	0	0	0	0
Olfr701	0	0	0	0.0326435
Olfr702	0	0	0	0
Olfr703	0	0	0	0
Olfr704	0	0	0	0
Olfr705	0	0	0	0
Olfr706	0	0	0	0
Olfr707	0	0	0	0
Olfr71	0	0	0	0
Olfr710	0	0	0	0
Olfr711	0	0	0	0
Olfr713	0	0	0	0
Olfr714	0	0	0	0
Olfr715	0	0	0	0
Olfr716	0	0	0	0
Olfr720	0	0	0	0
Olfr722	0	0	0	0
Olfr723	0	0	0	0
Olfr724	0	0	0	0
Olfr725	0	0	0	0
Olfr726	0	0	0	0
Olfr727	0	0	0	0
Olfr728	0	0	0	0
Olfr729	0	0	0	0
Olfr73	0	0	0	0
Olfr730	0	0	0	0
Olfr731	0	0	0	0
Olfr732	0	0	0	0
Olfr733	0	0	0	0
Olfr734	0	0	0	0
Olfr735	0	0	0	0
Olfr736	0	0	0	0
Olfr738	0	0	0	0
Olfr739	0	0	0	0
Olfr74	0	0	0	0
Olfr740	0	0	0	0
Olfr741	0	0	0	0
Olfr742	0	0	0	0
Olfr743	0	0	0	0
Olfr744	0	0	0	0
Olfr745	0	0	0	0
Olfr746	0	0	0	0
Olfr747	0	0	0	0
Olfr748	0	0	0	0
Olfr749	0	0	0	0
Olfr75-ps1	0	0	0	0
Olfr750	0	0	0	0
Olfr76	0	0	0	0
Olfr761	0	0	0	0
Olfr763	0	0	0	0
Olfr765	0	0	0	0
Olfr767	0	0	0	0
Olfr768	0	0	0	0
Olfr769	0	0	0	0
Olfr77	0	0	0	0
Olfr770	0	0	0	0
Olfr771	0	0	0	0
Olfr772	0	0	0	0
Olfr773	0	0	0	0
Olfr774	0	0	0	0
Olfr775	0	0	0	0
Olfr776	0	0	0	0
Olfr777	0	0	0	0
Olfr78	0	0	0	0
Olfr780	0	0	0	0
Olfr781	0	0	0	0
Olfr782	0	0	0	0
Olfr784	0	0	0	0
Olfr785	0	0	0	0
Olfr786	0	0	0	0
Olfr787	0	0	0	0
Olfr788	0	0	0	0
Olfr789	0	0	0	0
Olfr790	0	0	0	0
Olfr791	0	0	0	0
Olfr792	0	0	0	0
Olfr794	0	0	0	0
Olfr796	0	0	0	0
Olfr798	0	0	0	0
Olfr799	0	0	0	0
Olfr8	0	0	0	0
Olfr800	0	0	0	0
Olfr801	0	0	0	0
Olfr802	0	0	0	0
Olfr803	0	0	0	0
Olfr804	0	0	0	0
Olfr805	0	0	0	0
Olfr806	0	0	0	0
Olfr807	0	0	0	0
Olfr808	0	0	0	0
Olfr809	0	0	0	0
Olfr810	0	0	0	0
Olfr811	0	0	0	0
Olfr812	0	0	0	0
Olfr813	0	0	0	0
Olfr814	0	0	0	0
Olfr815	0	0	0	0
Olfr816	0	0	0	0
Olfr818	0	0	0	0
Olfr819	0	0	0	0
Olfr820	0	0	0	0
Olfr821	0	0	0	0
Olfr822	0	0	0	0
Olfr823	0	0	0	0
Olfr824	0	0	0	0
Olfr825	0	0	0	0
Olfr826	0	0	0	0
Olfr827	0	0	0	0
Olfr828	0	0	0	0
Olfr829	0	0	0	0
Olfr830	0	0	0	0
Olfr832	0	0	0	0
Olfr834	0	0	0	0
Olfr835	0	0	0	0
Olfr836	0	0	0	0
Olfr837	0	0	0	0
Olfr843	0	0	0	0
Olfr845	0	0	0	0
Olfr846	0	0	0	0
Olfr847	0	0	0	0
Olfr849	0	0	0	0
Olfr850	0	0	0	0
Olfr851	0	0	0	0
Olfr853	0	0	0	0
Olfr854	0	0	0	0
Olfr855	0	0	0	0
Olfr856-ps1	3.6502	2.65352	2.60118	2.76242
Olfr857	0	0	0	0
Olfr859	0	0	0	0
Olfr860	0	0	0	0
Olfr862	0	0	0	0
Olfr866	0	0	0	0
Olfr867	0	0	0	0
Olfr868	0	0	0	0
Olfr869	0	0	0	0
Olfr870	0	0	0	0
Olfr871	0	0	0	0
Olfr872	0	0	0	0
Olfr873	0	0	0	0
Olfr874	0	0	0	0
Olfr875	0.0400425	0	0	0
Olfr876	0	0	0	0
Olfr877	0	0	0	0
Olfr878	0	0	0	0
Olfr881	0	0	0	0
Olfr883	0	0	0	0
Olfr884	0	0	0	0
Olfr885	0	0	0	0
Olfr887	0	0	0	0
Olfr888	0	0	0	0
Olfr889	0	0	0	0
Olfr890	0	0	0	0
Olfr891	0	0	0	0
Olfr893	0	0	0	0
Olfr894	0	0	0	0
Olfr895	0	0	0	0
Olfr898	0	0	0	0
Olfr899	0	0	0	0
Olfr9	0	0	0	0
Olfr90	0	0.0368889	0.0387385	0
Olfr900	0	0	0	0
Olfr901	0	0	0	0
Olfr902	0	0	0	0
Olfr904	0	0	0	0
Olfr905	0	0	0	0
Olfr906	0	0	0	0
Olfr907	0	0	0	0
Olfr908	0	0	0	0
Olfr91	0	0	0	0
Olfr910	0	0	0	0
Olfr911-ps1	0	0	0	0
Olfr912	0	0	0	0
Olfr913	0	0	0	0
Olfr914	0	0	0	0
Olfr915	0	0	0	0
Olfr916	0	0	0	0
Olfr917	0	0	0	0
Olfr918	0	0	0	0
Olfr919	0	0	0	0
Olfr92	0	0	0	0
Olfr920	0	0.0540873	0.0189225	0.0176013
Olfr921	0	0	0	0
Olfr922	0	0	0	0
Olfr923	0	0	0	0
Olfr924	0	0	0	0
Olfr926	0	0	0	0
Olfr93	0	0	0	0
Olfr930	0	0	0	0
Olfr933	0	0	0	0
Olfr934	0	0	0	0
Olfr935	0	0	0	0
Olfr936	0	0	0	0
Olfr937	0	0	0	0
Olfr938	0	0	0	0
Olfr94	0	0.0325983	0	0
Olfr943	0	0	0	0
Olfr944	0	0	0	0
Olfr945	0	0	0	0
Olfr947-ps1	0	0	0	0
Olfr948	0	0	0	0
Olfr95	0	0	0	0
Olfr951	0	0	0	0
Olfr952	0	0	0	0
Olfr954	0	0	0	0
Olfr955	0	0	0	0
Olfr957	0	0	0	0
Olfr958	0	0	0	0
Olfr959	0	0	0	0
Olfr96	0	0	0	0
Olfr960	0	0	0	0
Olfr961	0	0	0	0
Olfr963	0	0	0	0
Olfr965	0	0	0	0
Olfr967	0	0	0	0.0414181
Olfr968	0	0	0	0
Olfr969	0	0	0	0
Olfr97	0	0	0	0
Olfr970	0	0	0	0
Olfr971	0	0	0	0
Olfr972	0	0	0	0
Olfr974	0	0	0	0
Olfr975	0	0	0	0
Olfr976	0	0	0.012808	0
Olfr978	0	0	0	0
Olfr979	0	0	0	0
Olfr98	0	0	0	0
Olfr980	0	0	0	0
Olfr981	0	0	0	0
Olfr982	0	0	0	0
Olfr983	0	0	0	0.0358861
Olfr984	0	0	0	0
Olfr985	1.34122	1.40026	1.39863	0.700806
Olfr986	0.118421	0	0	0.0746704
Olfr987	0	0	0	0
Olfr988	0	0	0	0
Olfr99	0	0	0	0
Olfr992	0	0	0	0
Olfr993	0	0	0	0
Olfr994	0	0	0	0
Olfr995	0	0	0	0
Olfr996	0	0	0	0
Olfr998	0	0	0	0
Olig1	4.68552	5.61179	6.34648	5.96603
Olig2	11.9501	15.84	12.7399	12.0298
Olig3	0.0703941	0.10212	0.142902	0.215997
Olr1	0	0	0	0
Oma1	7.59469	5.95629	6.8708	6.11253
Omd	12.7279	13.5765	11.6788	11.761
Omg	0	0	0	0
Omp	0.31298	0.386761	0.370615	0.410389
Omt2a	0	0	0	0
Omt2b	0	0	0	0
Onecut1	0.0201876	0	0	0.0190636
Onecut2	0.0252231	0.0219448	0.0639488	0.0499467
Onecut3	0	0	0	0
Ooep	68.8635	49.7141	45.0354	42.5742
Oog1	0	0	0	0
Oog2	0	0	0	0
Oog3	0	0	0	0
Oog4	0	0	0	0
Oosp1	0	0	0	0
Oosp2	0	0	0.0676497	0
Oosp3	0	0	0	0
Opa1	13.7371	13.505	14.2493	13.6238
Opa3	12.7073	17.1057	15.0032	16.5618
Opalin	0	0	0	0.0437833
Opcml	0	0	0	0
Ophn1	0.709317	0.822985	0.701613	0.660834
Oplah	2.26466	3.19959	2.4845	2.31875
Opn1mw	0	0	0	0
Opn1sw	0.0148943	0	0	0
Opn3	0.521747	0.524828	0.593245	0.532143
Opn4	0.0503982	0.0324923	0.0170487	0.0150771
Opn5	0	0	0	0
Oprd1	0.0346459	0.016749	0.0351479	0
Oprk1	0.00738478	0.014297	0.00750712	0.0139497
Oprl1	0.0120959	0.0116962	0.0736627	0.0228332
Oprm1	0	0	0	0
Optc	0	0	0	0
Optn	4.20946	4.17143	3.81913	3.87506
Orai1	7.9647	8.53815	7.16919	6.63172
Orai2	0.725325	0.534744	0.59788	0.684313
Orai3	9.61193	9.34913	11.2035	9.66194
Oraov1	4.19666	4.04078	4.10848	4.38517
Orc1	36.1647	34.0617	34.3251	36.6528
Orc2	41.7676	41.0911	44.0451	45.6653
Orc3	14.2547	12.3633	13.9299	13.2242
Orc4	12.4264	11.542	10.5405	11.7351
Orc5	60.2688	55.9471	61.6581	60.0032
Orc6	73.3671	71.5632	75.6909	73.1507
Orm1	0	0	0	0
Orm2	0	0	0	0
Orm3	0	0	0	0
Ormdl1	13.4793	14.0191	14.4314	13.5746
Ormdl2	23.8436	21.5875	23.9143	21.1076
Ormdl3	20.2221	23.0057	19.7585	21.1159
Os9	6.91808	6.97155	6.40134	6.27313
Osbp	9.22765	8.98005	9.72078	9.42427
Osbp2	0.108675	0.107178	0.0992662	0.0721377
Osbpl10	5.11716	6.73169	3.88103	3.62864
Osbpl11	10.5712	10.7247	10.8171	11.4403
Osbpl1a	15.6025	16.1034	16.4788	16.0785
Osbpl2	7.92887	8.39378	7.53304	7.80085
Osbpl3	0.481888	0.604942	0.84861	0.725008
Osbpl5	0.119653	0.0266966	0.0186741	0.0781533
Osbpl6	0.251739	0.234062	0.218331	0.226884
Osbpl7	5.41245	5.99053	5.75277	5.22837
Osbpl8	2.91852	2.94152	2.87358	2.80659
Osbpl9	17.4731	17.5621	17.5561	15.9687
Oscar	0.120814	0.155825	0.0204228	0.0570323
Oscp1	1.63294	1.54666	1.48652	1.35088
Oser1	27.4288	31.6112	28.3623	29.0805
Osgep	63.8236	57.762	61.5983	58.8382
Osgepl1	7.28649	5.72028	6.69799	6.40497
Osgin1	0.018631	0.108114	0.0567357	0.0527742
Osgin2	5.44128	5.32687	5.68567	5.89817
Osm	9.56689	11.5196	6.64981	7.07443
Osmr	0.0285989	0.0207376	0	0
Osr1	0	0	0	0
Osr2	0.866805	0.817447	0.374013	0.286525
Ost4	191.955	200.547	207.85	198.886
Ostc	113.466	111.575	111.993	110.593
Ostf1	54.64	60.3133	57.2728	57.6461
Ostm1	10.5753	10.1577	9.5263	9.08142
Ostn	0	0	0	0
Otc	0	0	0.0161634	0
Otoa	0	0.00927057	0	0
Otof	0	0	0	0
Otog	0.00337776	0.00653069	0.0068513	0.00318528
Otogl	0	0	0	0
Otol1	0.0167583	0	0	0
Otop1	0.0895232	0.0973842	0.0794795	0.0739166
Otop2	0	0.014903	0.0312801	0.0436406
Otop3	0	0	0.015035	0
Otor	0	0	0	0
Otos	0	0.0606146	0	0.0593145
Otp	0	0	0	0
OTTMUSG00000016609	0	0	0	0
Otub1	53.6796	55.3918	52.6564	56.1789
Otub2	1.14862	1.26936	1.7547	1.64385
Otud1	3.64879	3.48744	3.34403	3.01676
Otud3	4.42745	4.88503	3.52383	3.97151
Otud4	23.0131	24.9381	27.2974	26.8157
Otud5	19.5424	20.6129	20.0115	20.2901
Otud6a	0.997874	0.735936	0.72473	0.809525
Otud6b	39.06	39.3972	41.1539	39.4551
Otud7a	0.0912231	0.127407	0.143971	0.143455
Otud7b	5.80648	5.87638	5.73838	5.74878
Otulin	16.8781	14.2707	16.3426	14.5107
Otx1	0.213607	0.121502	0.178501	0.0592903
Otx2	0.854848	0.726467	0.948421	0.699881
Otx2os1	0	0	0.0593387	0
Ovca2	10.933	11.9966	12.1668	11.9139
Ovch2	0	0	0	0
Ovgp1	0.0141666	0.0136995	0.0143765	0.0267424
Ovol1	0.0366592	0.0118161	0.0247987	0.0691908
Ovol2	2.65235	3.68115	3.21669	3.47688
Ovol3	0	0.0174626	0.0183276	0.0170476
Oxa1l	41.6747	39.2087	39.3846	40.6267
Oxct1	26.8106	32.6624	25.8116	25.2588
Oxct2a	0.0816401	0.118444	0.124319	0.0770959
Oxct2b	0.042162	0.0611701	0.0856076	0.0199087
Oxgr1	0	0	0	0
Oxld1	3.65433	2.07213	2.81405	3.36113
Oxnad1	21.7978	20.6718	21.6239	21.1626
Oxr1	15.3544	15.0065	16.4086	16.0975
Oxsm	0.651852	0.648276	0.991983	0.685294
Oxsr1	34.6988	34.7444	32.128	33.6728
Oxt	0	0	0	0
Oxtr	0	0.0146648	0	0.0143084
P2rx1	0	0	0	0
P2rx2	0.496047	0.369048	0.426075	0.576474
P2rx3	0.141053	0.0962672	0.0841729	0.109586
P2rx4	5.49112	5.11597	4.38472	4.76981
P2rx5	0.645865	0.609363	0.703456	0.698903
P2rx6	0	0.0153975	0.0161595	0.0434196
P2rx7	1.16962	1.00544	0.872142	1.177
P2ry1	0.0805048	0.172758	0.176361	0.0637813
P2ry10	0	0	0	0
P2ry12	0	0	0	0
P2ry13	0	0	0	0
P2ry14	0.0424479	0.0223032	0	0
P2ry2	2.82514	2.35031	2.35905	2.19885
P2ry4	0	0	0	0
P2ry6	0.133704	0.0554203	0.290836	0.0541064
P3h1	21.0214	20.241	19.2269	20.3022
P3h2	0	0	0.0162959	0
P3h3	0.831139	0.766607	1.08991	0.856789
P3h4	1.69108	1.80675	1.53703	1.20693
P4ha1	6.70895	5.76223	8.10796	7.39375
P4ha2	1.51712	1.16264	1.45947	1.04528
P4ha3	0.0152276	0	0.0463625	0.0143739
P4hb	313.462	332.444	349.573	338.785
P4htm	1.30226	1.41699	1.5699	1.61407
Pa2g4	372.939	385.366	373.701	370.783
Pabpc1	924.36	941.594	916.954	927.888
Pabpc1l	0.0276863	0.0267731	0	0.0522622
Pabpc2	0	0	0	0
Pabpc4	148.172	146.418	128.463	131.188
Pabpc4l	0.198214	0.0766541	0.127339	0.143342
Pabpc5	0	0	0	0
Pabpc6	0.0549018	0.0637038	0.0779867	0.0310834
Pabpn1	184.33	188.626	176.485	179.353
Pabpn1l	0	0	0	0
Pacrg	0.056338	0.0545028	0.0858288	0.239563
Pacrgl	11.4009	11.4779	12.3372	12.4525
Pacs1	5.48447	4.99347	6.10712	6.93122
Pacs2	5.72149	5.59714	5.88263	5.78684
Pacsin1	0.806793	0.830684	1.12431	1.0724
Pacsin2	28.3345	29.1792	28.0649	27.165
Pacsin3	5.507	5.43145	5.52215	5.92116
Padi1	0.10232	0.125913	0.113243	0.0965361
Padi2	1.81744	2.10155	2.1386	1.93387
Padi3	1.32377	0.667837	1.00446	0.695192
Padi4	6.4562	6.56972	6.64754	6.14437
Padi6	0.138824	0.074584	0.0626181	0.0582414
Paf1	37.2421	36.0008	37.2719	37.9032
Pafah1b1	43.6395	44.2517	46.6289	45.6932
Pafah1b2	20.9092	19.7171	22.6412	20.7999
Pafah1b3	66.381	63.0083	64.8757	64.0923
Pafah2	5.19993	5.03446	4.7702	5.106
Pag1	0.243428	0.323082	0.318028	0.256807
Pagr1a	36.4155	43.1314	39.7116	42.1009
Pah	0	0	0	0
Paics	370.838	353.067	368.807	358.259
Paip1	12.6162	13.2844	13.4017	12.98
Paip2	117.649	117.159	126.804	123.933
Paip2b	33.4107	31.9068	32.0851	30.7571
Pak1	17.1007	17.3166	18.8734	18.9355
Pak1ip1	85.0197	81.8456	82.3117	80.272
Pak2	24.8329	23.3369	26.628	24.9474
Pak3	0.0997012	0.05622	0.10112	0.093709
Pak4	50.9448	55.1509	47.9463	51.135
Pak6	0.344331	0.332839	0.387888	0.423452
Pak7	0	0.00700569	0.0294018	0
Pakap	0.431817	0.427985	0.393853	0.440258
Palb2	7.41881	7.51301	7.38648	7.18492
Pald1	36.8088	38.8184	33.1856	34.6405
Palld	10.5314	7.41307	7.20678	6.98988
Palm	11.1575	11.0792	10.2846	10.4562
Palm2	0.0623403	0.052231	0.155957	0.0979851
Palm3	10.7453	11.4104	10.2213	10.3773
Palmd	0	0	0	0
Pam	2.64602	2.91914	2.58109	2.6163
Pam16	67.9607	65.1836	62.9252	64.2845
Pamr1	0	0	0	0
Pan2	12.8593	13.1711	12.5136	12.3219
Pan3	6.02285	6.60434	6.33739	6.95197
Panct2	0.738863	0.869317	0.92117	1.00782
Pank1	5.3191	5.22195	5.01648	5.36176
Pank2	11.8647	11.188	11.5984	11.0701
Pank3	9.24258	8.7964	9.42602	9.35941
Pank4	4.61849	4.37157	4.35136	4.68514
Pantr1	0	0.344946	0.0906913	0
Pantr2	0	0	0	0
Panx1	3.39797	4.13322	3.32453	3.62148
Panx2	0.0102892	0	0.0104392	0.00970836
Panx3	0	0	0	0
Paox	21.1474	20.3101	20.1074	21.0176
Papd4	30.1558	30.8149	29.2	29.5671
Papd5	11.3511	11.9904	11.6443	11.8242
Papd7	9.27559	9.72764	9.23329	8.82466
Papl	0.437808	0.441843	0.405775	0.305551
Papln	0.0402883	0.0233745	0.0490455	0.0228019
Papola	68.2691	69.3135	74.3008	74.7158
Papolb	0.538874	0.536013	0.484393	0.508669
Papolg	9.49453	8.74043	9.7172	9.2293
Pappa	0	0.00296934	0	0
Pappa2	0	0	0	0
Papss1	7.39201	7.10771	6.91733	6.42263
Papss2	0.0389026	0.04702	0.0592164	0.0917829
Paqr3	4.40446	4.31452	5.17656	4.34503
Paqr4	2.84088	2.27784	2.49183	2.56013
Paqr5	0.0100171	0.00968566	0	0
Paqr6	0.133491	0.02152	0.067766	0.147093
Paqr7	0.190117	0.198325	0.231459	0.179366
Paqr8	3.10784	4.21886	4.33897	3.93871
Paqr9	0.156273	0.181352	0.237902	0.17702
Pard3	8.41372	9.64305	9.53784	9.79354
Pard3b	0.0243368	0.035291	0.0287966	0.0267764
Pard6a	7.80734	7.3498	6.38549	7.73867
Pard6b	9.0496	9.44943	9.50654	8.81174
Pard6g	6.65377	5.78284	5.23701	6.09867
Parg	20.5896	21.252	21.737	22.1973
Park2	0.0440229	0.0532092	0.0558336	0.0103851
Park7	343.094	323.53	323.887	322.945
Parl	99.9121	88.1095	92.5913	86.7503
Parm1	0.121967	0.252763	0.212223	0.180949
Parn	29.3548	29.1999	31.1987	28.0824
Parp1	225.21	232.074	233.235	239.274
Parp10	0.637493	0.768343	0.748261	0.57139
Parp11	1.52046	1.28862	2.05674	1.97469
Parp12	2.32275	2.75208	2.96526	2.71654
Parp14	0.536921	0.783162	1.09393	1.13713
Parp16	3.85121	3.89163	3.26425	3.56698
Parp2	30.7307	28.4463	32.5377	29.8777
Parp3	1.27324	1.33602	1.70441	1.6747
Parp4	1.00788	1.14025	1.05491	1.01128
Parp6	1.81234	1.71812	1.58581	1.96396
Parp8	0.0114321	0.0221085	0.0579981	0.0215756
Parp9	4.94358	6.46197	7.79753	7.14025
Parpbp	6.54014	5.91326	5.76428	6.41637
Pars2	9.10694	9.03136	9.31802	8.8179
Particl	10.5613	12.212	7.72355	9.20378
Parva	0.53772	0.527427	0.490145	0.426395
Parvb	11.2666	14.543	12.0814	12.7131
Parvg	0.0939758	0.194733	0.0953639	0.114028
Pask	10.2909	9.96247	10.2338	9.6945
Pate2	0.0326309	0.0946709	0.066237	0.0770108
Pate4	0.0789474	0	0	0
Patl1	19.5469	19.0981	19.9549	21.1513
Patl2	3.09464	3.90469	2.70689	2.64283
Patz1	52.5055	54.8915	51.4386	53.9397
Paupar	0	0	0	0
Pawr	28.439	27.8175	23.3537	22.1419
Pax1	0.0135177	0.0261433	0.0137174	0.06379
Pax2	0.0116763	0	0.0118476	0
Pax3	0.0208089	0.0201204	0.0366034	0.00981689
Pax4	0	0	0	0
Pax5	0	0	0	0.0608048
Pax6	0.261345	0.394654	0.469572	0.5284
Pax6os1	0	0	0	0
Pax7	0	0.00785606	0	0.0229961
Pax8	0.152973	0.26896	0.479824	0.315014
Pax9	0.0555109	0.04026	0.0140831	0.0261965
Paxbp1	7.56216	7.07244	7.1233	8.18105
Paxip1	16.2384	17.2264	16.9952	18.396
Pbdc1	39.6673	37.4303	39.0995	40.3306
Pbk	24.4872	20.9519	21.8549	20.523
Pbld1	1.2045	1.20134	0.878795	0.781898
Pbld2	0.114432	0.237142	0.0995505	0.154324
Pbp2	0	0	0	0
Pbrm1	13.5002	12.9944	14.6584	14.8887
Pbsn	0	0	0	0
Pbx1	1.71849	1.41005	2.02409	1.92066
Pbx2	26.412	26.5822	24.3177	24.1243
Pbx3	1.96832	1.90546	2.94952	2.43264
Pbx4	1.64492	1.94802	1.72827	1.66158
Pbxip1	4.44877	5.11664	4.69351	4.91204
Pcbd1	3.02328	2.43071	2.44933	2.9593
Pcbd2	17.2621	17.4198	14.4199	15.8865
Pcbp1	371.33	382.019	351.941	348.171
Pcbp2	234.856	253.526	229.371	237.994
Pcbp3	5.3751	4.52231	5.92844	5.76559
Pcbp4	46.9069	48.1983	43.6594	46.2599
Pcca	8.99521	7.21338	8.93342	8.68398
Pccb	30.1239	30.4859	29.3915	29.0005
Pcdh1	0.232382	0.103701	0.163213	0.118052
Pcdh10	0.00820659	0.00793459	0.0166522	0.0154847
Pcdh11x	0	0	0	0
Pcdh12	0	0	0	0
Pcdh15	0	0	0	0
Pcdh17	0.00714185	0.0034521	0.0036216	0.00673498
Pcdh18	0.00667323	0.0451624	0.0135383	0.0251787
Pcdh19	0.809987	0.762902	0.650868	0.724092
Pcdh20	0	0	0	0
Pcdh7	0	0	0	0
Pcdh8	0.0609164	0.0420697	0.0617992	0.0444246
Pcdh9	0	0	0.00639176	0.0118902
Pcdha1	0	0	0	0
Pcdha10	0	0	0	0
Pcdha11	0	0	0	0.0362949
Pcdha12	0.0301176	0.0149114	0	0.0725897
Pcdha2	0	0	0.0266381	0.034821
Pcdha3	0	0	0	0.0122111
Pcdha4	0	0	0	0
Pcdha5	0	0.0152502	0	0
Pcdha6	0	0	0	0
Pcdha7	0	0	0	0
Pcdha7-g	0	0	0	0.0223127
Pcdha8	0	0	0	0
Pcdha9	0	0	0	0
Pcdhac1	0	0	0	0
Pcdhac2	0.0279998	0.0691769	0.0509547	0.0340911
Pcdhb1	0	0	0	0
Pcdhb10	0	0	0	0
Pcdhb11	0	0.00936214	0.00982355	0.00913563
Pcdhb12	0	0	0	0
Pcdhb13	0	0	0	0
Pcdhb14	0.0102073	0	0.0103561	0.0481551
Pcdhb15	0	0	0	0
Pcdhb16	0.00653975	0	0	0
Pcdhb17	0.0107607	0.0104048	0.0545896	0.0101537
Pcdhb18	0	0.0198684	0	0
Pcdhb19	0	0	0.0148919	0
Pcdhb2	0	0	0.0129951	0
Pcdhb20	0.0103338	0.0199839	0	0
Pcdhb21	0.013124	0	0	0
Pcdhb22	0.0460601	0.0890757	0.0467353	0.0434645
Pcdhb3	0	0	0	0
Pcdhb4	0	0.00908761	0	0
Pcdhb5	0	0	0	0.00935866
Pcdhb6	0	0	0	0
Pcdhb7	0	0	0	0
Pcdhb8	0	0	0.015604	0
Pcdhb9	0	0	0	0
Pcdhga1	1.03932	1.21415	1.00468	1.25663
Pcdhga10	0.494834	0.934179	0.629327	0.629711
Pcdhga11	1.18808	1.26007	1.31046	1.37938
Pcdhga12	2.79452	2.71678	2.93625	2.74006
Pcdhga2	0.571626	0.3469	0.175819	0.349063
Pcdhga3	0.231976	0.117874	0.135222	0.146222
Pcdhga4	0.364615	0.195526	0.151039	0.163259
Pcdhga5	0.0777673	0.151463	0.0751832	0.185754
Pcdhga6	0	0.0432753	0	0
Pcdhga7	0.308439	0.500913	0.299371	0.213428
Pcdhga8	0.112999	0.499221	0.285739	0.14262
Pcdhga9	0.0227853	0.0193391	0.0443057	0.0410681
Pcdhgb1	0.080394	0.0222658	0.0776007	0
Pcdhgb2	0.266683	0.163339	0.141055	0.217867
Pcdhgb4	0.0543833	0.11273	0.0262284	0.0728892
Pcdhgb5	0.315486	0.240925	0.355602	0.400048
Pcdhgb6	0.139965	0.0987097	0.11329	0.0630017
Pcdhgb7	0.391577	0.522459	0.45413	0.35062
Pcdhgb8	0.391319	0.514346	0.403021	0.39545
Pcdhgc3	13.2455	13.124	12.3916	14.0841
Pcdhgc4	0.0753724	0	0.0553543	0.0855638
Pcdhgc5	0.160595	0.0583676	0.133794	0.186022
Pced1a	1.14044	1.40476	1.74849	1.17115
Pced1b	14.4802	14.5759	14.6466	16.0127
Pcf11	15.4091	16.2767	16.0202	16.6949
Pcgf1	8.16143	9.73726	9.31155	8.89201
Pcgf2	35.0454	38.0559	34.4949	36.0452
Pcgf3	15.2965	14.627	16.0795	14.6971
Pcgf5	3.38996	3.06221	3.64482	2.54313
Pcgf6	42.9194	42.1273	44.7401	43.0527
Pcid2	20.4235	20.356	20.6967	21.7546
Pcif1	17.1972	16.9794	17.4638	16.3641
Pck1	0	0	0	0
Pck2	41.227	42.6291	44.4165	44.5615
Pclo	0.212234	0.106007	0.151646	0.158555
Pcm1	15.9538	16.0357	17.2682	17.5161
Pcmt1	20.4949	19.7481	19.4473	18.3782
Pcmtd1	5.51486	4.50371	4.91906	5.40707
Pcmtd2	4.20151	3.65431	3.5944	4.16781
Pcna	502.405	516.713	528.224	516.582
Pcnp	66.3957	63.7796	66.5963	65.6898
Pcnt	10.3994	11.8616	10.9992	11.7074
Pcnx	1.74137	1.68877	1.58233	1.78393
Pcnxl2	0.0188793	0.0182517	0.00957425	0.0356109
Pcnxl3	11.5179	12.9848	11.1433	12.7117
Pcnxl4	4.22227	4.04434	4.30713	3.84246
Pcolce	110.829	119.941	103.749	110.406
Pcolce2	28.4899	24.6815	21.2715	20.8458
Pcp2	0	0.107057	0	0
Pcp4	0	0	0	0
Pcp4l1	0.45133	0.413593	0.482391	0.740461
Pcsk1	2.98641	3.21799	3.56463	3.12747
Pcsk1n	0.478297	0.797513	0.552407	0.3114
Pcsk2	0.0218808	0.0775684	0.0739869	0.068802
Pcsk2os1	0.0082094	0.0396866	0.0333125	0.023234
Pcsk2os2	0	0	0	0
Pcsk4	0.10036	0.0695975	0.058016	0.0671725
Pcsk5	0.0831866	0.0631904	0.0964328	0.0672539
Pcsk6	21.2504	23.4846	20.2371	21.2399
Pcsk7	4.00451	3.73989	3.60006	4.02711
Pcsk9	4.07231	3.69628	3.67594	3.48448
Pctp	1.31545	1.16472	1.18482	0.99713
Pcx	2.89279	3.42113	3.07926	3.3698
Pcyox1	17.5312	17.3336	17.6451	18.3864
Pcyox1l	5.13066	5.73082	7.15163	6.77158
Pcyt1a	8.19929	8.34818	7.91074	7.82479
Pcyt1b	12.6971	12.8454	13.1323	13.9924
Pcyt2	20.5831	20.5863	19.5727	19.6829
Pdap1	114.079	110.277	111.819	114.882
Pdc	0	0	0	0
Pdcd1	0	0	0	0
Pdcd10	37.5754	38.8085	37.5052	36.2528
Pdcd11	35.8957	36.0375	35.9659	37.0328
Pdcd1lg2	0	0	0	0
Pdcd2	52.5792	48.7343	47.9952	47.7524
Pdcd2l	41.1509	39.6674	38.3868	39.6281
Pdcd4	6.04114	6.39484	5.93191	6.62655
Pdcd5	158.674	157.54	156.363	154.699
Pdcd6	43.5561	43.6589	44.2283	43.824
Pdcd6ip	15.1492	15.3097	14.2888	14.44
Pdcd7	20.8646	20.3322	20.789	20.1624
Pdcl	18.8644	18.3734	19.0789	20.028
Pdcl2	9.30812	7.06213	7.23649	7.26732
Pdcl3	32.5247	30.8498	29.4256	29.4045
Pddc1	20.6748	18.0044	18.7213	17.9159
Pde10a	0.136988	0.0640805	0.11204	0.104188
Pde11a	0	0.0120458	0	0
Pde12	15.0548	15.536	14.2162	14.645
Pde1a	0	0	0	0
Pde1b	1.79853	2.06785	2.22469	2.44332
Pde1c	0	0.0039654	0.0208037	0.00841949
Pde2a	0.240522	0.191459	0.27015	0.275532
Pde3a	0	0.055947	0.0167719	0.0155969
Pde3b	0.99093	1.0778	0.90597	1.07614
Pde4a	1.28194	1.26454	1.67497	1.49259
Pde4b	0.0906432	0.0876439	0.0715274	0.114249
Pde4c	0.242767	0.12804	0.167945	0.124951
Pde4d	1.82776	2.2029	2.02594	1.71009
Pde4dip	2.68125	2.65975	2.55213	2.84941
Pde5a	0.386499	0.358905	0.376544	0.350137
Pde6a	0.033123	0.0320253	0	0.0156241
Pde6b	0	0	0	0
Pde6c	0	0	0	0
Pde6d	16.2607	13.8423	16.0076	13.458
Pde6g	0.133785	0.0863255	0.0453352	0
Pde6h	0	0	0	0
Pde7a	4.92072	5.58856	5.52518	5.68695
Pde7b	0	0.00815006	0.00855141	0
Pde8a	7.06255	7.1761	4.36475	4.38522
Pde8b	0.397338	0.336101	0.439909	0.275827
Pde9a	3.34826	4.10789	3.88122	3.49354
Pdf	18.3003	19.3094	17.6894	17.4721
Pdgfa	84.1166	94.7799	77.2833	82.6877
Pdgfb	0.61376	0.837861	0.696043	0.885833
Pdgfc	12.8657	14.3701	12.4253	13.2599
Pdgfd	0	0.198623	0.208476	0.155143
Pdgfra	0.0835779	0.101006	0.0900723	0.0443272
Pdgfrb	0.490102	0.3199	0.37436	0.216073
Pdgfrl	0.269355	0.355299	0.323239	0.323843
Pdha1	140.525	137.405	138.689	136.764
Pdha2	0.107033	0.147868	0.23277	0.158767
Pdhb	125.309	142.406	144.156	144.927
Pdhx	23.1864	20.7361	20.9555	22.0184
Pdia2	0.0215163	0	0	0
Pdia3	225.474	222.446	233.749	224.432
Pdia4	101.142	97.7659	106.686	102.497
Pdia5	28.1581	27.3527	25.6505	24.6296
Pdia6	201.699	188.099	205.691	199.491
Pdik1l	3.49906	3.64106	3.80256	4.10039
Pdilt	0	0	0	0
Pdk1	26.1036	25.3081	29.1975	28.8322
Pdk2	1.68975	1.57246	1.90911	1.47473
Pdk3	16.5562	15.4126	16.6944	15.5458
Pdk4	1.73746	1.43437	1.6494	1.56268
Pdlim1	65.8024	65.5877	73.09	76.8776
Pdlim2	0.248329	0.192172	0.353032	0.281512
Pdlim3	0.0948142	0	0.12034	0.0223903
Pdlim4	0.953895	1.08208	1.26983	1.27486
Pdlim5	10.5624	10.836	10.7011	11.09
Pdlim7	10.9238	10.9319	10.6064	9.56996
Pdp1	1.54385	1.35864	1.24764	1.2953
Pdp2	10.6747	10.0404	9.30482	7.94403
Pdpk1	22.6297	23.0664	25.1444	25.1584
Pdpn	3.74309	2.59372	3.49108	3.11527
Pdpr	7.19912	7.83445	7.45351	7.56532
Pdrg1	12.7359	12.4138	11.4966	14.0345
Pds5a	34.907	33.7665	36.7995	37.4584
Pds5b	8.94262	9.30028	8.83789	9.05965
Pdss1	23.2133	23.1366	21.9731	23.0229
Pdss2	6.99477	7.55072	6.41653	6.6843
Pdx1	0.0597717	0.0289137	0	0.0282444
Pdxdc1	26.0933	27.5692	26.2147	26.3429
Pdxk	28.4218	27.1054	25.34	26.3688
Pdxk-ps	0.0153609	0	0	0
Pdxp	17.9686	18.1713	18.4055	18.4107
Pdyn	0.0155454	0.18042	0.173564	0.0673719
Pdzd11	30.3912	29.411	33.9797	28.5954
Pdzd2	0.0503625	0.141187	0.0944869	0.0926041
Pdzd3	0.0497745	0.128364	0.101038	0.187957
Pdzd4	9.04517	7.41012	9.72216	11.3023
Pdzd7	0.330608	0.215985	0.19943	0.202321
Pdzd8	6.4663	6.4708	6.9014	6.60411
Pdzd9	0.415729	0.536168	0.328305	0.370861
Pdzk1	1.7731	1.1434	1.67683	1.57393
Pdzk1ip1	0	0	0	0
Pdzph1	0.0916345	0.048326	0.0507057	0.0235767
Pdzrn3	0.762693	0.57355	0.490033	0.583622
Pdzrn4	0.334789	0.563011	0.286015	0.440531
Pea15a	2.40062	2.08374	2.11335	1.85639
Peak1	2.80447	2.49041	2.81916	2.90644
Pear1	0	0.00785606	0	0
Pebp1	381.107	381.353	372.563	382.941
Pebp4	0	0	0	0
Pecam1	24.6526	21.9797	23.1036	20.7178
Pecr	19.0779	16.7086	19.0474	18.19
Pef1	19.7206	19.9877	17.2514	19.4049
Peg10	2.91101	3.13194	5.98849	6.49339
Peg12	1.6208	1.14938	1.04168	1.23652
Peg13	0	0.0070798	0	0
Peg3	3.54489	4.2414	5.43522	5.59992
Peg3os	4.27785	4.74577	6.30475	6.59664
Peli1	9.21724	8.91224	8.59608	8.37398
Peli2	2.64277	2.33357	2.73425	2.76966
Peli3	0.793137	1.09584	1.03514	0.855882
Pelo	13.7117	13.0561	12.98	13.4693
Pelp1	62.5628	61.785	57.9276	62.0051
Pemt	2.51248	3.7693	2.80703	3.20973
Penk	0.322499	0.129992	0.436691	0.457066
Peo1	18.0358	18.4208	17.3806	18.2885
Pepd	34.817	36.6853	32.6071	33.3269
Per1	4.94752	5.16592	5.16186	5.49388
Per2	0.0117705	0.0227593	0.0358175	0
Per3	0.165922	0.110659	0.208922	0.210528
Perm1	0.0545031	0	0.0092157	0.0171405
Perp	2.10244	2.55576	2.8391	3.86118
Pes1	114.782	116.216	108.701	107.814
Pet100	19.8423	20.3352	20.1579	18.6951
Pet117	6.89232	6.7939	5.22487	7.94777
Pet2	0	0	0	0
Pex1	6.52925	6.71004	6.36098	7.0136
Pex10	8.40543	8.021	7.36413	7.38413
Pex11a	2.96824	3.73965	3.25751	3.96857
Pex11b	20.0711	20.9158	18.9468	17.7051
Pex11g	1.0827	0.912455	0.709717	0.825529
Pex12	4.38548	5.38927	5.15212	4.841
Pex13	15.2343	14.2317	16.0371	14.8977
Pex14	22.4841	24.4776	22.766	23.1857
Pex16	10.1057	11.415	10.115	9.62123
Pex19	23.7826	22.1903	22.6677	22.612
Pex2	1.79779	1.33241	1.57661	0.904519
Pex26	3.4583	3.56004	3.20764	3.48995
Pex3	10.2952	9.15094	10.2049	9.48652
Pex5	31.0152	32.0156	31.7621	33.7739
Pex5l	0	0	0.0336455	0.0544406
Pex6	6.28635	5.45042	5.03785	5.48514
Pex7	13.2175	12.7811	12.899	13.3914
Pf4	0	0	0	0
Pfas	40.8564	42.0061	41.5715	42.5484
Pfdn1	129.921	126.611	131.271	120.418
Pfdn2	168.304	168.344	160.996	172.341
Pfdn4	72.1449	68.0602	65.1056	61.4845
Pfdn5	172.933	169.396	160.818	165.417
Pfdn6	144.534	145.674	139.347	137.366
Pfkfb1	5.14716	4.85504	4.92326	4.94136
Pfkfb2	1.5874	1.96871	2.14107	2.64816
Pfkfb3	3.61938	3.17278	3.93591	3.91968
Pfkfb4	1.50533	1.48586	1.44245	1.53874
Pfkl	60.3461	44.2361	60.8129	62.9512
Pfkm	17.4295	16.3491	24.9058	25.8805
Pfkp	57.6098	43.12	47.8365	51.4912
Pfn1	895.548	956.211	841.686	830.626
Pfn2	2.3267	2.56422	3.05739	2.99713
Pfn3	0	0	0	0
Pfn4	0.0587709	0.142146	0.0895414	0.0833111
Pfpl	0	0	0	0
Pga5	0.91081	1.14025	1.08821	0.835256
Pgam1	754.558	701.141	763.778	747.825
Pgam2	3.94837	2.85528	3.46046	1.76078
Pgam5	48.4199	46.5432	49.8071	47.4197
Pgap1	3.52098	3.29538	4.029	3.9064
Pgap2	16.4945	15.6942	18.7515	16.7529
Pgap3	3.50802	3.32084	3.24467	3.56272
Pgbd1	0.414524	0.485204	0.653017	0.422027
Pgbd5	1.21927	1.20332	1.14794	1.36419
Pgc	12.5654	14.2838	11.8678	12.9381
Pgd	209.027	227.093	197.047	201.496
Pgf	0.0913766	0.206281	0.123758	0.201512
Pggt1b	5.03144	5.15452	5.54099	5.87733
Pgk1	699.602	577.037	687.186	678.718
Pgk2	0	0	0.0238305	0
Pgls	37.5152	42.7176	35.9695	36.4
Pglyrp1	33.3625	34.4651	34.4239	33.855
Pglyrp2	0	0	0	0
Pglyrp3	0.0711176	0.137632	0	0
Pglyrp4	0	0	0	0
Pgm1	40.7672	29.9835	28.2768	25.9557
Pgm2	23.5583	19.5618	22.7668	23.3294
Pgm2l1	1.02541	0.956982	0.887982	1.00421
Pgm3	11.2415	10.8771	11.4573	10.6045
Pgm5	0.00426959	0	0	0.00402659
Pgp	71.8238	71.4926	63.7794	64.1548
Pgpep1	12.5641	13.1396	12.7235	12.6397
Pgpep1l	0.595645	0.700017	0.475724	0.402513
Pgr	0.0645272	0.057584	0.085586	0.0608581
Pgr15l	0.0192086	0.0123806	0.00649478	0.0181185
Pgrmc1	76.9827	77.6304	80.729	75.6614
Pgrmc2	22.6825	22.6379	23.3374	23.5795
Pgs1	22.8909	21.7732	19.1585	20.75
Phactr1	0.0846349	0.139555	0.158494	0.196511
Phactr2	1.21311	1.13788	1.17413	1.02489
Phactr3	0.0149068	0.0360405	0.043289	0.0562669
Phactr4	8.26536	8.77687	8.59446	8.58979
Phax	30.5903	33.4869	30.1185	29.8707
Phb	318.525	333.797	301.776	312.289
Phb2	386.929	391.039	391.497	386.695
Phc1	55.2462	58.7714	58.8982	60.181
Phc2	13.9418	15.5224	14.4043	15.5098
Phc3	1.19415	1.21246	1.39059	1.14289
Phex	0.00547191	0.0264506	0.0222007	0.010322
Phf1	1.30764	1.45228	1.31216	1.28654
Phf10	57.2297	53.2601	55.3155	51.268
Phf11a	1.26868	2.42743	3.17835	2.47758
Phf11b	0.0336226	0.325325	0.170797	0.2225
Phf11c	0.258534	0.204609	0.357963	0.510612
Phf11d	14.864	20.0153	28.0544	25.066
Phf12	22.389	24.2285	22.2396	23.1258
Phf13	26.705	24.2084	21.9469	22.3796
Phf14	16.7435	16.1359	16.3937	17.8033
Phf19	0.420104	0.433273	0.378851	0.581326
Phf2	1.79541	1.9132	2.08707	1.95314
Phf20	26.2655	26.1526	28.0102	29.1849
Phf20l1	1.0621	1.01192	1.25421	1.19045
Phf21a	2.37117	2.10415	2.69913	2.6566
Phf21b	0.405233	0.410664	0.439153	0.454169
Phf23	85.2569	90.767	78.553	84.8849
Phf24	0	0	0	0
Phf3	22.5477	22.9715	22.5074	22.4521
Phf5a	71.9397	74.3242	75.9756	76.4571
Phf6	11.4423	12.2954	13.7513	14.3809
Phf7	1.08528	1.08521	1.43772	1.26785
Phf8	8.43419	8.20639	8.32327	8.52124
Phgdh	185.189	187.839	182.217	188.578
Phgr1	0	0	0	0
Phip	9.43696	8.61601	10.0607	9.62276
Phka1	1.0606	1.09017	1.37137	1.39064
Phka2	4.76992	5.43776	5.23581	4.78617
Phkb	5.32522	5.01809	6.03352	5.32064
Phkg1	2.11761	1.90052	1.88627	1.7688
Phkg2	9.21441	8.53595	6.70257	7.92393
Phlda1	0.711156	0.597299	0.702885	0.724491
Phlda2	24.8731	25.6827	25.6073	25.462
Phlda3	46.7332	51.9041	46.3859	43.9569
Phldb1	1.51917	1.10308	1.31078	1.46267
Phldb2	1.07103	1.47752	1.51206	1.53364
Phldb3	0.789879	0.779147	0.833723	0.775456
Phlpp1	7.10981	6.24877	7.74174	7.45866
Phlpp2	1.21201	0.965924	0.956095	0.856253
Phospho1	0.824631	0.797557	0.661886	0.452705
Phospho2	10.4895	9.64401	10.5067	10.2289
Phox2a	0.463849	0.538408	0.800645	0.569571
Phox2b	0	0	0	0.0117913
Phpt1	62.0355	62.1485	58.7442	62.6422
Phrf1	20.5729	20.2928	21.3364	22.0412
Phtf1	5.85007	6.07588	6.76124	6.13533
Phtf1os	2.85434	2.40257	2.86769	3.05903
Phtf2	5.79345	5.60126	6.23196	6.06475
Phxr4	0	0	0	0
Phyh	56.5924	53.8286	49.1774	45.8965
Phyhd1	5.34582	4.53545	5.82117	5.91724
Phyhip	0.280234	0.628186	0.348989	0.468831
Phyhipl	0.913298	0.859259	0.788973	0.966715
Phykpl	2.51331	1.62677	1.64854	1.66124
Pi15	0	0	0.0100182	0.00931562
Pi16	0.0643178	0.108851	0.0326389	0.0455371
Pi4k2a	16.4604	16.9811	15.8443	16.0893
Pi4k2b	6.75476	5.555	4.93236	4.95327
Pi4ka	11.2609	11.3811	11.7784	12.6456
Pi4kb	14.7455	14.104	13.9756	14.1072
Pianp	2.39108	2.87564	2.71458	3.08361
Pias1	5.2953	5.55752	5.38133	5.35456
Pias2	63.1327	62.4893	60.4994	62.5216
Pias3	8.20784	8.79593	8.68944	9.34891
Pias4	33.796	37.3224	32.8879	32.8667
Pibf1	5.51141	5.25657	4.4605	5.09932
Picalm	47.0374	47.253	48.3952	49.7934
Pick1	12.7674	11.8351	10.6903	11.895
Pid1	6.29283	6.95081	6.18239	6.00217
Pidd1	4.8268	3.89933	4.52577	4.83183
Piezo1	9.53734	9.84924	9.73605	9.74885
Piezo2	0.0126391	0.0397098	0.03525	0.0208577
Pif1	7.60261	7.09363	7.32749	7.71994
Pifo	0.226302	0.175225	0.276083	0.342631
Piga	15.0071	16.2064	14.662	14.7386
Pigb	1.74826	2.12139	2.62812	2.36665
Pigc	1.69968	2.08715	1.72431	1.92703
Pigf	21.4813	18.914	18.3974	19.7354
Pigg	2.37236	2.0071	2.83388	2.83399
Pigh	6.36038	6.37262	6.34687	6.56716
Pigk	6.8553	7.55554	6.67177	7.55836
Pigl	11.1318	10.4852	10.6186	10.8319
Pigm	3.91691	3.9174	4.18757	3.86834
Pign	2.92267	2.5669	3.10775	2.75174
Pigo	8.459	8.5938	8.77453	8.66824
Pigp	14.5447	15.3959	14.8255	14.0926
Pigq	18.7579	17.7217	18.1364	16.521
Pigr	0	0	0.0275945	0
Pigs	34.1687	31.8174	33.6237	34.1256
Pigt	39.8193	37.6817	37.9551	35.2481
Pigu	18.8144	17.2198	18.0053	18.2924
Pigv	3.93442	4.23411	4.67906	3.88579
Pigw	2.51439	3.42623	2.94785	2.73514
Pigx	32.0304	32.3158	31.8486	31.3797
Pigyl	39.008	33.9871	39.8318	46.5166
Pigz	0.0165668	0.0320432	0	0.0469191
Pih1d1	51.2288	50.6104	48.3781	51.2051
Pih1d2	0.398517	0.800785	0.68506	1.12996
Pih1d3	0	0	0	0
Pih1h3b	0.0249262	0	0	0
Pik3ap1	0.163739	0.0263895	0.0553864	0.0386347
Pik3c2a	3.96113	3.86216	4.06046	4.17516
Pik3c2b	0.709204	0.614981	0.605954	0.579663
Pik3c2g	0	0	0	0
Pik3c3	14.438	15.6771	14.9151	14.5905
Pik3ca	3.23312	3.402	3.59612	3.74293
Pik3cb	10.1613	10.6159	10.6037	10.2367
Pik3cd	2.02912	2.27617	2.13015	2.00492
Pik3cg	0.0103129	0	0	0
Pik3ip1	1.20712	1.18295	1.56819	1.16992
Pik3r1	2.78375	3.1071	3.19961	2.9892
Pik3r2	16.5286	16.7268	15.6721	15.9864
Pik3r3	2.3321	2.9418	1.78473	1.76378
Pik3r4	15.2899	15.1726	15.022	15.2172
Pik3r5	0.079548	0.0384555	0.0403486	0.0375216
Pik3r6	0.0326549	0	0.0221546	0.0102958
Pikfyve	4.07338	3.76909	4.08833	4.21845
Pilra	0.289744	0.346898	0.350035	0.390668
Pilrb1	0	0	0	0
Pilrb2	0	0	0	0
Pim1	50.4679	43.8793	33.1729	33.4268
Pim2	7.36537	7.34749	7.98293	8.30094
Pim3	64.531	76.0329	61.3343	60.3931
Pin1	34.823	35.9925	35.4031	34.9564
Pin1rt1	0	0	0	0
Pin4	79.461	84.0865	87.3568	84.148
Pinc	0	0	0	0
Pink1	10.0881	8.47753	10.2073	11.4299
Pinlyp	0.298398	0	0.303621	0.508866
Pinx1	19.3329	18.4024	20.7837	20.6725
Pip	0	0	0	0
Pip4k2a	3.01134	2.92147	3.03473	3.29898
Pip4k2b	25.5936	26.6199	26.3636	26.758
Pip4k2c	27.9854	29.8884	25.3833	25.1977
Pip5k1a	17.0842	16.6042	16.1844	16.4074
Pip5k1b	7.25023	7.90125	7.18519	6.44219
Pip5k1c	16.779	17.5173	16.7926	18.4269
Pip5kl1	0.409848	0.173454	0.442209	0.484003
Pipox	27.3791	28.4535	27.4364	26.0328
Pir	20.997	22.2471	21.8747	20.4893
Pira1	0	0	0	0
Pira11	0	0	0	0
Pira2	0	0	0	0
Pira4	0	0	0	0
Pira6	0	0	0	0
Pira7	0	0	0	0
Pirb	0	0	0	0
Pirt	0.668593	0.58979	0.845027	0.80803
Pisd	52.7787	50.3905	55.5871	56.2376
Pisd-ps1	11.1035	10.941	14.6318	14.4051
Pisd-ps2	1.929	1.86601	2.62898	2.1341
Pisd-ps3	0	0	0	0
Pithd1	36.3763	40.3794	40.232	38.5805
Pitpna	21.9365	22.047	21.5873	21.0074
Pitpnb	51.3461	53.1882	54.9922	52.7217
Pitpnc1	5.83376	6.03125	6.13065	5.7262
Pitpnm1	0.338827	0.18378	0.419193	0.350843
Pitpnm2	0.704198	0.797223	0.724693	0.70749
Pitpnm2os1	0	0	0	0
Pitpnm3	0.0206819	0.0349958	0.0367162	0.00974887
Pitrm1	32.2861	32.3106	33.6919	32.8203
Pitx1	0.0146457	0.014163	0.0297263	0.041472
Pitx2	1.56771	1.35956	1.63368	1.2113
Pitx3	0	0.0801947	0	0.0261096
Piwil1	0.123736	0.111091	0.116563	0.108399
Piwil2	1.03372	0.754667	0.984399	0.835806
Piwil4	0.0811388	0.0523079	0.0274459	0.102106
Pja1	17.2731	13.4103	12.2219	13.556
Pja2	5.89231	5.52192	6.03148	5.97253
Pkd1	1.06473	1.33321	1.20296	1.22858
Pkd1l2	0.342006	0.326168	0.342193	0.440237
Pkd1l3	0.021211	0.00511558	0.0107508	0.0250093
Pkd2	5.41767	6.08207	5.66998	6.2709
Pkd2l1	0.158796	0.174017	0.0859282	0.0299673
Pkd2l2	0.0680245	0.162109	0.100047	0.0642202
Pkdcc	0.102251	0.0847547	0.133416	0.248177
Pkdrej	0	0	0	0
Pkhd1	0.211723	0.0934921	0.013254	0.0221828
Pkhd1l1	0.00795951	0	0	0
Pkia	0.626858	0.532637	0.414345	0.627279
Pkib	0	0.00634245	0.00665453	0.00618738
Pkig	16.1438	14.8976	14.3872	14.4896
Pklr	0.25446	0.19426	0.231037	0.139038
Pkm	1845.74	1724.02	1760.02	1812.93
Pkmyt1	18.7277	18.3539	17.1609	17.9681
Pkn1	9.61151	9.25678	9.17371	8.18243
Pkn2	22.4626	22.1971	21.1253	21.6396
Pkn3	3.92681	3.01431	3.53088	3.48906
Pknox1	5.35369	6.52538	6.21415	6.58126
Pknox2	0.629879	0.973357	0.690874	0.805265
Pkp1	0	0	0	0
Pkp2	11.7575	9.87543	10.7734	11.3386
Pkp3	2.29947	2.11913	2.26142	2.35915
Pkp4	22.4634	22.3919	22.2681	23.237
Pla1a	9.02636	8.08583	7.19097	7.49221
Pla2g10	1.53064	1.20427	1.69474	1.33182
Pla2g10os	0	0	0	0
Pla2g12a	3.89059	3.65997	3.70315	3.2956
Pla2g12b	0.0745355	0.21638	0.227224	0.0704848
Pla2g15	12.0631	11.9322	13.3892	12.6885
Pla2g16	1.19381	0.779153	0.817558	0.938658
Pla2g1b	112.188	111.44	116.032	115.263
Pla2g2a	0	0	0	0
Pla2g2c	0.530108	0.356704	0.444632	0.19593
Pla2g2d	0	0.0154089	0	0
Pla2g2e	0.196223	0.142461	0	0.0928698
Pla2g2f	0	0	0	0
Pla2g3	0	0	0	0
Pla2g4a	0.136748	0.252301	0.138682	0.211057
Pla2g4b	0.357007	0.384768	0	0.0919975
Pla2g4c	0.0728569	0.130847	0.052793	0.0883907
Pla2g4d	0	0	0.0108618	0
Pla2g4e	2.10642	1.99914	1.75188	2.23549
Pla2g4f	0.304801	0.196483	0.148905	0.191746
Pla2g5	2.10769	1.64385	1.12139	0.978861
Pla2g6	9.14764	8.10449	6.38638	6.54841
Pla2g7	0.363327	0.795269	0.329993	0.613911
Pla2r1	0.0144125	0.0185779	0.00974535	0.0135928
Plaa	29.8575	29.2971	29.8867	29.4948
Plac1	0.0371019	0.143611	0	0.105255
Plac8	2.47832	2.21546	2.13422	2.16805
Plac8l1	0	0	0	0
Plac9a	0	0	0	0
Plac9b	0	0	0	0
Plag1	1.68076	1.39391	1.07605	1.26137
Plagl1	5.88962	6.55555	5.50905	5.30823
Plagl2	6.48962	5.91708	6.30499	6.00718
Plat	0.125948	0.0541308	0.0852082	0.0528332
Platr10	52.7863	49.6189	53.3691	53.592
Platr14	35.6966	43.6961	34.3806	31.9419
Platr17	34.5128	38.7949	33.9818	37.2967
Platr20	1.30639	1.55943	0.97387	1.15363
Platr21	1.54166	1.62168	1.70167	1.64402
Platr22	0.616452	0.596446	0.69217	1.1041
Platr26	1.91666	1.30651	1.15644	1.68291
Platr4	4.54227	3.84372	4.06786	3.81518
Platr5	0.98454	0.424355	0.223254	0.416229
Platr7	2.98249	2.10854	1.45636	1.2466
Platr8	0.311438	1.04083	0.690134	0.428065
Platr9	0.0855286	0.082778	0.13041	0.121376
Plau	0.138185	0.0445443	0.0467471	0.072466
Plaur	12.2517	13.1428	11.0048	10.8302
Plb1	0	0.0547889	0	0.0318727
Plbd1	1.16529	0.948117	0.957544	0.785896
Plbd2	12.6415	13.4284	12.282	12.69
Plcb1	0.107454	0.127495	0.118897	0.101343
Plcb2	0.0135919	0.0197135	0	0.0128206
Plcb3	47.4083	45.687	40.6425	41.2289
Plcb4	4.34713	3.80029	4.11246	3.92276
Plcd1	1.94487	1.50043	1.73607	1.41803
Plcd3	5.29363	4.87066	5.06366	4.57727
Plcd4	0.0390223	0.0377341	0.0660037	0.0122673
Plce1	0.707043	1.62939	1.99912	2.16193
Plcg1	10.0806	9.20196	9.52008	10.7122
Plcg2	14.5603	15.7417	15.8446	14.9022
Plch1	1.53093	1.4005	1.3469	1.40772
Plch2	0.0369632	0.0330184	0.0207854	0.0128855
Plcl1	0	0.00504977	0.00529796	0
Plcl2	1.81344	2.28518	2.26694	2.34328
Plcxd1	0.434254	0.399622	0.63464	0.465487
Plcxd2	0.246625	0.211435	0.283178	0.302814
Plcxd3	0.0388013	0.0187638	0.019694	0.0366385
Plcz1	0	0	0	0
Pld1	0.173101	0.0338523	0.154521	0.0594561
Pld2	0.77639	0.723222	0.664484	0.678916
Pld3	22.3553	22.3642	22.554	20.8993
Pld4	0.221468	0.0892469	0.14987	0.0348513
Pld5	0	0.00948333	0	0
Pld6	3.58681	4.01155	3.48997	3.99522
Pldi	0	0	0	0.0462981
Plec	3.8539	4.31529	4.3398	4.80895
Plek	0	0.00817072	0.00857309	0
Plek2	0.966696	0.818208	1.03067	0.95883
Plekha1	10.0465	8.32209	10.6551	11.008
Plekha2	15.8904	13.93	14.4748	14.0941
Plekha3	13.3696	13.8602	14.5322	14.9467
Plekha4	4.95732	5.51929	5.45201	5.20978
Plekha5	4.12627	3.91787	3.88564	4.393
Plekha6	0.217031	0.14236	0.298394	0.211245
Plekha7	17.7218	20.7916	18.0373	20.0071
Plekha8	6.04204	5.62965	6.20059	6.0154
Plekhb1	2.13242	2.61095	3.02364	3.1601
Plekhb2	11.0989	8.12557	6.39111	5.63377
Plekhd1	1.72896	2.04644	1.89528	1.80945
Plekhd1os	0	0	0	0
Plekhf1	12.1582	12.2953	11.9306	11.9162
Plekhf2	82.3805	82.7795	86.6068	83.1112
Plekhg1	1.88616	2.31053	1.95644	1.72078
Plekhg2	3.41589	3.37243	3.36311	3.60581
Plekhg3	12.456	12.8043	11.8151	12.3941
Plekhg4	0	0.0484107	0	0.0236181
Plekhg5	11.0284	11.9858	11.118	12.5211
Plekhg6	0.971856	0.622721	0.617806	0.39778
Plekhh1	7.46396	6.23876	5.68203	5.25348
Plekhh2	0.779638	0.744125	0.528856	0.477716
Plekhh3	1.64679	2.3772	1.77837	1.83153
Plekhj1	36.3236	36.3281	34.5015	32.4492
Plekhm1	17.2012	17.5474	12.6991	14.0299
Plekhm2	2.71015	2.92958	2.52738	2.68382
Plekhm3	1.66906	1.31772	1.78145	1.60026
Plekhn1	0.523376	0.427064	0.614196	0.633039
Plekho1	0.840103	1.19201	1.05232	1.08491
Plekho2	2.07236	1.7694	1.80185	2.11348
Plekhs1	0	0	0	0
Plet1	7.18763	7.6258	5.94234	5.5652
Plet1os	0.0351836	0.0340445	0	0
Plg	0	0	0.0261915	0
Plgrkt	9.82872	8.2171	10.6007	8.31726
Plin1	0	0	0	0
Plin2	20.0176	19.9432	14.4215	13.7085
Plin3	54.6198	54.5912	49.8187	50.0914
Plin4	0	0	0.0121146	0.00563261
Plin5	0.452959	0.584118	0.498117	0.481161
Plk1	76.9879	75.4066	74.7406	76.0718
Plk2	8.73637	8.47245	9.79141	9.27396
Plk3	7.80562	9.64852	7.3823	7.82669
Plk4	18.9771	18.0732	19.1034	17.8409
Plk5	0.842767	1.16408	1.1687	0.648832
Pllp	0.485298	0.619566	0.532049	0.549898
Pln	0	0	0	0
Plod1	11.2457	10.6226	11.3332	11.3365
Plod2	7.75986	7.10621	7.93958	8.12468
Plod3	14.0709	14.3216	14.6794	13.905
Plp1	0.114738	0.0599285	0.158743	0.147631
Plp2	177.382	198.818	193.317	199.097
Plrg1	71.8694	71.4487	70.4231	73.2651
Pls1	1.30513	1.01502	1.12261	1.15999
Pls3	37.2817	34.9792	39.6117	39.3418
Plscr1	20.8727	19.5968	16.8727	17.6756
Plscr2	0.0580331	0.0186824	0.0196085	0.0182397
Plscr3	4.28465	3.83045	3.835	4.07536
Plscr4	0.021598	0.0104419	0.0109568	0
Plscr5	0	0	0	0
Pltp	52.748	52.1228	45.0589	45.1891
Plvap	0.271133	0.576889	0.477034	0.238926
Plxdc1	3.49088	3.12598	3.08072	2.93477
Plxdc2	0.329717	0.418667	0.454214	0.468772
Plxna1	10.9645	11.921	11.2119	12.8789
Plxna2	0.59238	0.842671	0.852904	0.859622
Plxna3	0.891253	0.628372	0.759136	0.770912
Plxna4	0.0483378	0.0545162	0.040851	0.0329194
Plxna4os1	0	0	0	0
Plxnb1	2.95516	2.95629	3.02123	3.45097
Plxnb2	19.2413	19.755	18.2399	19.8058
Plxnb3	0	0	0.00578076	0
Plxnc1	0.0824667	0.121933	0.0688826	0.0823519
Plxnd1	0.118809	0.0574301	0.0953993	0.0700332
Pm20d1	1.30656	0.976203	1.16491	1.09268
Pm20d2	0.864206	0.78777	0.732589	0.756923
Pmaip1	7.30621	5.89628	8.08195	6.3632
Pmch	0.115634	0.0559822	0.176468	0.164303
Pmel	11.5079	14.2739	16.4665	16.3929
Pmepa1	3.70941	4.39982	3.88707	4.18468
Pmf1	74.268	77.0257	75.5668	76.6691
Pmfbp1	0.113672	0.0599516	0.094361	0.0682536
Pmis2	0.254061	0.246196	0.0643044	0.241194
Pml	27.8576	28.5594	28.828	29.4146
Pmm1	189.128	195.571	242.788	251.736
Pmm2	16.0718	19.0057	18.8691	19.8695
Pmp2	0	0	0	0
Pmp22	0.26067	0.268163	0.3678	0.20571
Pmpca	50.1679	49.6448	48.1307	48.4585
Pmpcb	59.891	53.9928	54.6324	52.2164
Pms1	10.4743	8.86499	9.76398	9.36687
Pms2	10.1719	8.9194	10.2101	9.55711
Pmvk	42.6491	44.795	42.5961	44.4623
Pnck	0.506311	0.394098	0.488591	0.502101
Pnisr	9.36963	9.28006	8.86291	9.47168
Pnkd	55.9587	53.9253	55.9352	56.6431
Pnkp	25.461	22.3314	20.429	21.2209
Pnky	0	0	0	0
Pnldc1	8.67813	8.03265	7.78463	8.36216
Pnlip	0	0	0	0
Pnliprp1	0	0	0	0
Pnliprp2	0	0	0	0
Pnma1	0.0914494	0.0589578	0.123747	0.0863225
Pnma2	7.91661	7.37969	8.46664	8.05429
Pnma3	0.453703	0.398812	0.0418474	0.350258
Pnma5	10.9849	4.84673	1.29561	4.58221
Pnmal1	0.131994	0.0638354	0.067005	0.103886
Pnmal2	0.251609	0.267599	0.31481	0.435177
Pnmt	0	0	0	0.0440285
Pnn	29.8183	31.0998	32.3149	33.0862
Pno1	98.0882	102.529	100.766	101.392
Pnoc	0	0	0	0
Pnp	32.1438	31.6989	32.7381	32.8672
Pnp2	3.74113	3.55828	4.12249	3.77593
Pnpla1	0.0154668	0.029908	0.00784504	0.0291814
Pnpla2	8.59416	8.70325	7.75977	8.22617
Pnpla3	1.07233	1.18076	1.23131	1.26445
Pnpla5	0	0	0	0
Pnpla6	16.3664	19.1046	16.0458	17.4728
Pnpla7	1.35861	1.37924	1.33993	1.3742
Pnpla8	7.38932	7.55564	8.18332	8.13759
Pnpo	21.4937	20.9775	20.8004	19.7023
Pnpt1	25.6594	23.6158	26.372	26.9378
Pnrc1	23.4246	20.8716	19.8989	18.761
Pnrc2	51.1771	49.6084	54.1736	51.1717
Poc1a	20.4097	20.1401	19.5528	20.3831
Poc1b	6.74526	5.17268	5.78559	5.5779
Poc5	7.57369	8.94583	7.74388	8.01561
Podn	0.0561081	0.0216932	0.0910963	0.0105774
Podnl1	0	0	0	0
Podxl	2.02313	2.03722	2.99632	2.85944
Podxl2	0.20057	0.105807	0.111049	0.241019
Pof1b	0.89666	0.754256	0.745928	0.989766
Pofut1	6.10197	5.86377	6.35761	6.50252
Pofut2	14.3133	13.8107	11.4531	13.5428
Pogk	0.0242857	0.0402973	0.0738986	0.0549724
Poglut1	45.7103	45.9845	50.32	49.2045
Pogz	10.961	11.0045	11.382	11.8506
Pola1	25.8857	25.9483	25.3099	26.7625
Pola2	59.1712	56.6368	58.2779	58.3228
Polb	17.4977	15.0959	16.2349	16.3599
Pold1	55.6435	55.1109	54.4788	53.5374
Pold2	88.6031	78.6425	80.197	81.37
Pold3	41.1809	39.5354	41.9644	41.829
Pold4	4.28107	3.84148	4.1199	4.81039
Poldip2	73.219	80.9797	77.7087	80.4736
Poldip3	66.7813	67.5585	64.4707	66.6232
Pole	21.9013	19.7927	22.1311	22.6942
Pole2	25.6474	25.146	27.5276	25.4009
Pole3	41.941	40.4077	38.909	46.3783
Pole4	51.7883	53.7139	49.8668	52.0347
Polg	12.0348	12.8889	11.5892	11.033
Polg2	6.6327	5.61197	6.82707	6.82593
Polh	5.39883	5.44833	5.40846	5.25236
Poli	6.38437	5.18571	6.05738	5.90385
Polk	2.95226	3.02934	2.97828	3.37475
Poll	5.97932	5.97611	5.39582	5.73146
Polm	3.47523	3.81708	4.12834	3.88518
Poln	0.0486826	0.0235239	0.04922	0.0918812
Polq	1.64908	1.79804	1.93711	2.18485
Polr1a	35.9403	35.8866	37.7134	39.2799
Polr1b	37.4159	35.4097	41.2378	43.002
Polr1c	159.498	164.295	147.545	148.202
Polr1d	165.999	173.43	161.45	156.338
Polr1e	10.5494	10.7542	10.232	9.85102
Polr2a	88.8694	93.1466	88.7882	91.6951
Polr2b	67.518	66.1056	72.1034	68.1509
Polr2c	104.533	98.592	96.946	92.7853
Polr2d	84.5791	85.686	88.2292	85.0396
Polr2e	291.114	288.978	279.059	283.152
Polr2f	217.415	228.735	186.684	196.229
Polr2g	118.738	118.689	121.95	119.178
Polr2h	90.1677	92.0682	84.28	87.3864
Polr2i	97.1295	97.5514	87.4723	91.9342
Polr2j	118.43	129.005	116.799	122.007
Polr2k	90.9484	87.287	90.4773	88.4416
Polr2l	30.3712	32.0434	29.7746	30.8689
Polr2m	136.083	136.402	141.403	137.705
Polr3a	13.7982	14.2909	14.7993	14.7662
Polr3b	16.6338	16.5318	16.0674	14.7456
Polr3c	30.3742	30.6485	29.0229	28.8001
Polr3d	20.3157	20.2859	19.8502	21.239
Polr3e	18.9467	18.9973	18.1425	19.9996
Polr3f	11.4444	12.0754	12.051	11.4591
Polr3g	36.5449	35.3818	39.8447	36.7948
Polr3gl	8.52659	9.00198	7.05419	8.25116
Polr3h	15.0017	15.9936	15.7151	16.0672
Polr3k	11.2776	11.163	11.1234	11.3979
Polrmt	11.2275	11.7806	9.94888	10.9254
Pom121	18.6762	19.4387	19.7256	20.3951
Pom121l12	0	0	0	0
Pom121l2	0	0	0	0
Pomc	0.717309	1.19554	1.21505	1.0554
Pomgnt1	16.9689	17.233	17.4098	16.8064
Pomgnt2	0.812027	1.49991	1.26263	1.06248
Pomk	6.2319	5.98802	6.06614	6.51279
Pomp	200.165	202.026	202.819	191.763
Pomt1	6.23229	6.56111	6.08178	6.01204
Pomt2	3.70437	3.70018	3.82685	3.8096
Pon1	0	0	0	0
Pon2	1.05273	1.19109	1.29048	1.42549
Pon3	0.496219	0.579938	0.50376	0.468609
Pop1	32.2213	29.0808	31.5226	32.9297
Pop4	55.0024	54.8564	53.9259	54.2273
Pop5	48.7286	45.0671	44.7193	43.7793
Pop7	21.5411	26.4199	24.8065	26.0954
Popdc2	0.0355515	0	0	0.0156086
Popdc3	0.0794043	0.115198	0.141063	0.0937265
Por	30.5032	30.1817	26.6457	28.4832
Porcn	14.4387	16.3074	15.2232	14.6477
Postn	0	0	0	0
Pot1a	18.1722	16.8578	18.6765	17.4643
Pot1b	3.75756	3.86574	4.49344	4.28281
Poteg	0	0	0	0
Pou1f1	0	0.0457999	0.0481091	0
Pou2af1	0	0	0	0
Pou2f1	8.60728	8.24626	9.30282	9.65585
Pou2f2	0.106138	0.266059	0.183704	0.214746
Pou2f3	6.97887	7.46204	5.95947	5.50259
Pou3f1	0.446357	0.636054	0.66744	0.565311
Pou3f2	0.0163969	0.0158522	0.0388066	0.0309304
Pou3f3	0.11527	0.16719	0.128655	0.0978966
Pou3f4	0	0.070548	0.0370409	0.0344695
Pou4f1	0.524351	0.729349	0.634625	0.624894
Pou4f2	0.372841	0.837663	1.057	1.0451
Pou4f3	0.034209	0	0.0695125	0.0323417
Pou5f1	1331.96	1439.24	1262.96	1343.25
Pou5f2	0	0	0	0
Pou6f1	1.07201	1.39628	1.03482	0.879174
Pou6f2	0	0	0.03486	0
Pp2d1	1.11402	1.42707	1.20396	1.50214
Ppa1	211.183	189.835	195.165	183.358
Ppa2	35.9985	31.284	29.4598	31.8547
Ppan	107.655	116.517	103.184	108.104
Ppap2a	24.4938	24.6974	25.8345	21.7586
Ppap2b	11.6175	12.4193	10.9052	10.7731
Ppap2c	4.34913	3.01332	3.15732	3.87817
Ppapdc1a	0	0.0703939	0.0369599	0.0343941
Ppapdc1b	2.33794	2.25698	2.4848	1.97941
Ppapdc2	0.934868	1.02294	0.748906	0.824201
Ppapdc3	0.201754	0.351244	0.327703	0.361989
Ppara	0.00947721	0.00916208	0	0.0089381
Ppard	6.6432	7.56644	6.596	6.87785
Pparg	0.0208345	0	0	0
Ppargc1a	0	0	0.00536152	0.00997951
Ppargc1b	2.55485	2.79409	2.17456	2.85286
Ppat	71.6298	67.8115	70.9574	71.7838
Ppbp	0	0	0	0
Ppcdc	2.31009	2.44599	2.4751	2.58209
Ppcs	27.2805	28.9328	27.7041	26.3953
Ppdpf	76.6833	88.2213	78.9722	79.323
Ppef1	0.043272	0.027897	0.0292758	0.0136144
Ppef2	0.602592	0.306711	0.643767	0.52393
Ppfia1	10.0695	10.532	9.67636	10.1669
Ppfia2	0	0	0	0
Ppfia3	2.76999	1.90899	1.94529	2.14395
Ppfia4	1.55531	1.23573	1.52021	1.57365
Ppfibp1	6.95967	6.77001	6.86159	6.53898
Ppfibp2	2.12828	2.6169	2.6358	2.72677
Pphln1	9.55279	9.61039	10.7193	9.85912
Ppia	5504.93	5754.78	5321.42	5460.91
Ppib	182.93	185.391	188.565	178.059
Ppic	63.355	53.9147	54.1435	49.8397
Ppid	118.514	107.276	116.754	107.477
Ppie	52.1213	53.9594	51.0154	48.6722
Ppif	49.154	48.532	48.5085	48.0354
Ppifos	0.332255	0.140596	0.231898	0.176496
Ppig	18.0991	17.5083	19.1584	19.2936
Ppih	150.706	160.948	167.336	157.308
Ppil1	144.69	139.745	135.756	142.655
Ppil2	50.9118	50.7992	50.257	47.1707
Ppil3	39.3737	37.5177	41.8351	38.0428
Ppil4	20.0698	21.9038	21.9915	22.9589
Ppil6	0.259713	0.107708	0.113105	0.035085
Ppip5k1	4.73439	4.75164	4.72658	4.47739
Ppip5k2	13.8834	13.7689	14.2642	14.6629
Ppl	0.125607	0.142553	0.121864	0.128771
Ppm1a	51.6777	50.2672	51.8185	48.7825
Ppm1b	51.1811	53.815	51.9999	49.1069
Ppm1d	12.4059	12.7896	12.9362	13.418
Ppm1e	0.168254	0.120687	0.170656	0.0870253
Ppm1f	16.6451	17.0949	18.9162	19.1758
Ppm1g	153.699	159.771	157.103	164.631
Ppm1h	0.472077	0.575677	0.631179	0.5768
Ppm1j	5.89927	5.20619	5.5302	6.24244
Ppm1k	0.693033	0.544394	0.433082	0.577817
Ppm1l	1.32223	1.51707	1.6544	1.4803
Ppm1m	14.1497	14.2191	15.8373	13.8057
Ppm1n	1.50763	2.51887	2.20333	2.50279
Ppme1	23.1003	22.5308	22.9804	23.5014
Ppox	5.67959	4.98501	4.92449	5.49698
Ppp1ca	412.984	407.405	400.001	402.455
Ppp1cb	89.0919	87.1109	90.6198	86.9093
Ppp1cc	285.501	272.502	260.807	261.052
Ppp1r10	17.5166	20.1578	21.7346	20.6932
Ppp1r11	30.4754	31.1245	25.5523	27.2793
Ppp1r12a	18.1387	18.9353	19.335	18.5654
Ppp1r12b	0.247351	0.20656	0.330828	0.318282
Ppp1r12c	12.7649	12.3202	12.0494	12.4825
Ppp1r13b	2.28346	2.26199	2.27582	1.82159
Ppp1r13l	3.64016	3.90123	3.76207	4.11557
Ppp1r14a	4.72708	3.3241	4.25209	4.75473
Ppp1r14b	310.244	313.145	294.452	291.113
Ppp1r14c	0.127554	0.041116	0.0862956	0.187277
Ppp1r14d	24.6843	29.2973	18.1423	17.6551
Ppp1r15a	22.6437	29.3861	25.2351	25.568
Ppp1r15b	41.761	42.7729	43.5089	42.8625
Ppp1r16a	11.0707	11.3499	10.3096	11.8606
Ppp1r16b	0.0914308	0.129553	0.152756	0.136501
Ppp1r17	0	0	0	0
Ppp1r18	16.8689	19.889	17.3567	17.9621
Ppp1r1a	9.16898	7.69367	10.2777	10.6563
Ppp1r1b	0.401544	0.62575	0.56623	0.737437
Ppp1r1c	0	0	0	0
Ppp1r2	31.4756	32.1344	31.6714	30.7263
Ppp1r2-ps3	0	0	0	0
Ppp1r2-ps7	0	0	0	0
Ppp1r2-ps9	0	0	0	0
Ppp1r21	8.29185	8.47466	8.77856	9.14087
Ppp1r26	0.818694	1.00462	0.887935	0.742526
Ppp1r27	0	0	0	0
Ppp1r32	0.103657	0.0501366	0.105264	0.0489657
Ppp1r35	20.2831	18.4541	15.8503	16.6017
Ppp1r36	0.0780457	0.0503323	0.0264188	0.0983142
Ppp1r37	8.51555	9.63921	7.9034	8.47427
Ppp1r3a	0	0	0	0
Ppp1r3b	1.40042	1.2425	1.34547	1.15018
Ppp1r3c	0.106501	0.102986	0.108073	0.0753854
Ppp1r3d	0.064815	0.0626716	0.0548019	0.0305795
Ppp1r3e	0.297589	0.422142	0.422936	0.206075
Ppp1r3f	0.190958	0.184638	0.28548	0.341273
Ppp1r3fos	0.324843	0.265017	0.205994	0.239469
Ppp1r3g	0.0312107	0.0603657	0.110865	0.0294618
Ppp1r42	0.0340692	0	0.0346129	0.0322082
Ppp1r7	20.5713	20.4552	20.715	20.4842
Ppp1r8	81.1979	89.3215	80.6454	83.362
Ppp1r9a	0.583258	0.498526	0.562679	0.613753
Ppp1r9b	9.34088	9.03899	7.31228	8.03288
Ppp2ca	203.112	202.383	194.284	188.311
Ppp2cb	63.2145	63.5816	64.5592	60.9992
Ppp2r1a	154.06	161.27	159.265	163.083
Ppp2r1b	26.2458	23.865	26.7319	25.3896
Ppp2r2a	38.5911	36.1785	37.6059	36.7734
Ppp2r2b	0.0141306	0.0338071	0	0
Ppp2r2c	3.35195	2.96525	3.73355	2.92595
Ppp2r2cos	0	0	0	0
Ppp2r2d	56.9701	59.1075	60.7938	57.2001
Ppp2r3a	1.04172	1.07984	1.12289	0.918269
Ppp2r3c	19.4333	17.2994	20.1026	19.4616
Ppp2r3d	1.74844	2.11692	1.75992	1.75761
Ppp2r4	64.6865	67.8339	64.9544	65.6972
Ppp2r5a	23.6903	22.9738	24.0375	22.993
Ppp2r5b	7.15068	6.88927	7.26952	6.02911
Ppp2r5c	49.5295	49.8387	50.0581	48.9376
Ppp2r5d	40.114	37.8058	35.3975	37.1243
Ppp2r5e	11.0412	11.1961	11.9148	11.2425
Ppp3ca	4.79555	4.77529	4.49322	4.59819
Ppp3cb	15.1903	15.1565	17.4624	17.5368
Ppp3cc	0.289166	0.173591	0.16397	0.23758
Ppp3r1	39.5456	40.1567	41.7954	40.5171
Ppp3r2	0	0	0	0
Ppp4c	244.67	255.268	239.459	242.448
Ppp4r1	27.3504	41.8336	40.6091	41.194
Ppp4r1l-ps	0.147516	0.172652	0.149646	0.183106
Ppp4r2	47.9927	48.3646	50.3483	50.4222
Ppp4r4	0.275359	0.569209	0.45276	0.645018
Ppp5c	63.6235	62.0415	63.1164	66.4548
Ppp6c	42.2718	38.0057	41.531	40.2262
Ppp6r1	44.7724	48.7556	44.9369	46.1763
Ppp6r2	1.49225	1.38447	1.50063	1.10119
Ppp6r3	49.267	49.619	51.7097	51.9707
Pprc1	57.4371	56.7446	55.2952	58.9588
Ppt1	22.0168	22.402	21.3521	22.6652
Ppt2	11.6118	13.8484	12.2446	12.2761
Pptc7	10.6273	10.5145	10.6434	9.90466
Ppwd1	20.4649	19.2471	22.6042	22.1857
Ppy	0	0	0	0
Pqbp1	52.0619	54.9731	51.8242	52.6402
Pqlc1	5.67368	6.71217	5.92513	6.27953
Pqlc2	4.07088	4.59038	4.24032	3.80989
Pqlc3	9.1886	7.54501	9.14804	8.02922
Pradc1	9.90417	9.80928	10.4827	9.97734
Praf2	25.2647	24.351	25.5677	25.1306
Pram1	0.0792133	0.107145	0.128631	0.0897314
Prame	0	0	0	0
Pramef12	6.89112	26.8813	27.3377	25.3026
Pramef17	0	0.0614812	0.0645325	0.0400202
Pramef25	0	0	0	0
Pramef6	0	0	0	0
Pramef8	4.39412	3.69253	3.42773	3.40807
Pramel1	0.249856	0.170556	0.119325	0.166474
Pramel3	0	0	0	0
Pramel4	0	0	0	0
Pramel5	0	0	0.0513892	0.031866
Pramel6	0.0487232	0.188523	0.0989487	0.0460263
Pramel7	0	0.057292	0	0
Prap1	0.739796	0.214998	0.226012	0.4912
Prb1	0	0	0	0
Prc1	47.0653	46.7398	47.2051	46.3012
Prcc	46.7279	47.2483	42.4837	46.1583
Prcp	14.1724	13.5657	13.2175	13.994
Prdm1	2.43108	2.12624	3.13795	3.26165
Prdm10	3.74988	4.57212	4.43171	4.6269
Prdm11	0.117774	0.170864	0.0597785	0.0926765
Prdm12	0	0	0	0
Prdm13	0.0333141	0.0322127	0.0450688	0.0209571
Prdm14	17.514	15.8711	16.1243	15.8023
Prdm15	2.50026	2.18748	2.3443	2.24613
Prdm16	0.625195	0.581918	0.738727	0.504037
Prdm2	6.99345	6.91221	7.24216	7.13657
Prdm4	16.3232	15.8766	15.6378	17.3906
Prdm5	7.28004	6.20654	6.37905	7.21708
Prdm6	0	0.0132708	0	0.077715
Prdm8	0.0113119	0.010938	0	0.0106743
Prdm9	0.111529	0.098035	0.0822942	0.0573993
Prdx1	1065.27	1064.35	1071.46	1055.27
Prdx2	464.436	481.078	464.154	469.907
Prdx3	51.6766	47.2806	50.6976	51.0989
Prdx4	83.68	84.7198	83.3257	83.4769
Prdx5	69.7574	72.4942	61.9348	61.2833
Prdx6	90.111	89.444	87.4518	85.2796
Prdx6b	0	0	0	0
Preb	11.3204	11.0644	10.8642	10.8877
Prelid1	287.436	289.531	275.383	286.842
Prelid2	20.813	16.3569	25.782	23.206
Prelp	0.00971932	0	0	0
Prep	92.8847	84.2252	80.7348	79.5713
Prepl	10.1726	9.83081	10.1192	9.38613
Prex1	3.17254	3.26991	3.65933	3.42745
Prex2	0.759864	0.592394	0.399069	0.424726
Prf1	0	0	0	0
Prg2	0	0	0	0
Prg3	0	0	0	0
Prg4	0.21381	0.33829	0.236245	0.367471
Prh1	0	0	0	0
Prickle1	0.613429	0.486015	0.933468	0.827888
Prickle2	2.25851	2.01844	2.64982	2.44646
Prickle3	9.14513	10.6298	9.34146	10.5723
Prickle4	0.57362	0.660618	0.804491	0.748476
Prim1	66.5308	60.0455	64.225	61.1602
Prim2	34.5134	31.003	31.3201	31.4533
Prima1	0.272672	0.131962	0.138608	0.172018
Primpol	3.36595	2.82767	3.00431	2.75051
Prkaa1	12.7615	12.784	13.3528	13.273
Prkaa2	2.79055	2.56527	2.89763	2.58471
Prkab1	21.6415	24.2069	23.4971	22.7939
Prkab2	3.48957	2.87728	3.09339	2.97665
Prkaca	25.2174	25.3638	24.7255	22.7895
Prkacb	11.1021	11.3889	11.808	11.6921
Prkag1	34.9863	34.3027	36.9293	35.1267
Prkag2	6.89571	6.94394	6.68754	6.29745
Prkag2os1	0	0.039415	0.0413944	0
Prkag3	0	0	0	0
Prkar1a	49.7669	51.4046	48.2288	47.3182
Prkar1b	0.21681	0.262178	0.343912	0.281476
Prkar2a	23.2539	24.5085	24.6838	23.2799
Prkar2b	0.439467	0.526104	0.594509	0.543016
Prkca	0.846042	0.810037	0.577548	0.728829
Prkcb	0.0346625	0.0372327	0.0390611	0.0290565
Prkcd	8.02961	7.60354	7.927	7.86799
Prkcdbp	0.819249	1.05708	0.832587	0.627249
Prkce	0.72908	0.641263	0.845152	0.666972
Prkcg	1.2619	1.05134	0.933524	1.2166
Prkch	0.106575	0.14427	0.0865053	0.110618
Prkci	61.3034	61.1029	63.7562	63.0104
Prkcq	0.0318401	0.0410494	0.118452	0.100146
Prkcsh	91.0266	92.8541	90.9399	95.8179
Prkcz	7.20092	7.08683	7.19061	6.67922
Prkd1	0.434637	0.357655	0.272076	0.30537
Prkd2	1.30911	0.770204	0.77939	0.853804
Prkd3	9.19502	9.91567	10.2038	10.5496
Prkdc	4.14979	3.82856	4.52761	3.91561
Prkg1	0	0.019156	0.0050208	0
Prkg2	0.198973	0.206623	0.142036	0.145986
Prkra	7.86148	7.23125	9.62314	7.83621
Prkrip1	19.9474	21.0563	18.6315	18.7978
Prkrir	20.9445	22.4854	20.7564	20.8137
Prkx	5.53228	5.64654	5.49069	5.22029
Prl	0	0	0	0
Prl2a1	0	0	0	0
Prl2b1	0	0	0	0
Prl2c1	0	0	0	0
Prl2c2	0	0	0	0
Prl2c3	0	0	0	0
Prl2c4	0	0	0	0
Prl2c5	0	0	0	0
Prl3a1	0	0	0	0
Prl3b1	0	0	0	0
Prl3c1	0	0	0	0
Prl3d1	0	0	0	0
Prl3d2	0	0	0	0
Prl3d3	0	0	0	0
Prl4a1	0	0	0	0
Prl5a1	0	0	0	0
Prl6a1	0	0	0	0
Prl7a1	0	0	0	0
Prl7a2	0	0	0	0
Prl7b1	0	0	0	0
Prl7c1	0	0	0	0
Prl7d1	0	0	0	0
Prl8a1	0	0	0	0
Prl8a2	0	0	0	0
Prl8a6	0	0	0	0
Prl8a8	0	0	0	0
Prl8a9	0	0	0	0
Prlh	0	0	0	0
Prlhr	0	0	0	0
Prlr	0.110111	0.13647	0.186689	0.312554
Prm1	0	0	0	0
Prm2	0	0	0	0
Prm3	0	0	0	0
Prmt1	354.167	381.522	360.29	376.333
Prmt10	7.85783	6.54823	9.12749	8.4528
Prmt2	1.72619	1.62825	1.38399	1.27118
Prmt3	36.7491	37.3415	38.6191	36.596
Prmt5	120.336	118.364	123.485	125.093
Prmt6	16.1988	18.0931	16.225	16.2505
Prmt7	63.2233	51.9915	62.0057	56.6297
Prmt8	1.44282	1.05005	0.9812	0.996846
Prn	0	0	0	0
Prnd	0.0762987	0.148423	0.0337431	0.0537972
Prnp	7.16622	5.98009	5.11698	4.53985
Prob1	0.0712832	0.0620266	0.260315	0.268968
Proc	0.381672	0.438419	0.411769	0.495737
Proca1	0.994074	0.817358	0.93372	0.727793
Procr	0.125098	0.169417	0.203251	0.283633
Prodh	6.52131	5.43618	5.2083	5.54486
Prodh2	0.0202612	0	0.0205686	0
Prok1	0	0	0	0
Prok2	0.0289239	0.0279823	0	0
Prokr1	0.0600841	0.0497943	0.0609544	0.0566846
Prokr2	0.0152895	0	0.00775507	0.0144233
Prol1	0	0	0	0
Prom1	2.52771	1.77421	2.56484	2.26125
Prom2	0	0	0	0
Prop1	0	0.116817	0	0
Prorsd1	7.3834	7.05509	7.28268	7.37316
Pros1	2.60408	2.8197	2.04165	2.16273
Prosc	13.0613	12.3581	12.5922	12.0102
Proser1	9.32899	9.31498	9.93661	9.5967
Proser2	0.726608	0.570961	0.479958	0.457264
Proser3	1.58386	1.57381	1.4599	1.78301
Prox1	0.0336325	0.016259	0.0938282	0.0237968
Prox2	0.0265615	0.025685	0.107814	0.0501367
Proz	0.0299492	0.0434435	0.0607886	0.0565391
Prp2	0	0	0	0
Prpf18	13.9169	14.0532	15.4036	14.8298
Prpf19	51.7413	51.3812	50.264	51.2933
Prpf3	40.4316	40.0163	39.984	40.5912
Prpf31	55.4234	58.4382	53.9083	57.002
Prpf38a	81.5223	81.0605	80.7961	81.7569
Prpf38b	29.6501	29.8774	27.7195	30.9579
Prpf39	4.09025	3.80581	5.79887	5.67521
Prpf4	21.6888	22.0508	19.2562	20.657
Prpf40a	50.7233	49.0445	52.1597	52.4484
Prpf40b	5.93735	4.6943	4.77864	4.4863
Prpf4b	20.6368	22.0018	21.3285	21.5992
Prpf6	51.8713	51.3982	50.5904	51.1744
Prpf8	106.163	108.516	110.627	113.339
Prph	0.605226	0.928543	0.635619	0.768651
Prph2	0.0271012	0.0262071	0.0137509	0.0511566
Prpmp5	0	0	0	0
Prps1	82.5417	64.2932	79.676	78.5634
Prps1l1	0	0	0	0
Prps1l3	28.7671	26.7331	29.2304	27.7369
Prps2	10.2724	13.578	11.6904	11.743
Prpsap1	50.9385	51.5666	50.6921	50.8652
Prpsap2	41.519	37.0059	41.8518	38.7781
Prr11	7.32427	7.24927	7.78223	7.59
Prr12	18.025	19.5164	17.3999	20.0616
Prr13	34.5307	38.0827	39.4007	38.525
Prr14	19.183	18.6126	17.0595	16.8534
Prr14l	8.21497	7.3947	8.97676	8.30138
Prr15	0.0826919	0.0266674	0.0839827	0.0520902
Prr15l	3.02437	2.32983	3.21385	2.8049
Prr16	0.0162439	0	0.0329731	0
Prr18	0.0865862	0.159399	0.0658885	0.0612762
Prr19	3.15095	2.12816	3.29111	3.70827
Prr22	0	0.109468	0.0861934	0.133657
Prr23a1	0.338055	0.18174	0.496209	0.248648
Prr23a2	0	0.218613	0.0574239	0.0534636
Prr23a3	4.28292	3.88722	2.39032	3.02858
Prr27	0	0	0	0
Prr29	0	0	0.0549061	0
Prr3	13.2976	14.1136	13.422	14.1518
Prr30	0	0	0	0
Prr32	0	0	0	0
Prr33	0	0	0	0
Prr36	0.157542	0.0870385	0.159814	0.184
Prr5	9.76045	9.45962	7.50761	9.3683
Prr5l	0.204635	0.171954	0.11625	0.114397
Prr7	1.00982	1.03119	1.16805	1.3253
Prr9	0	0	0	0
Prrc1	49.4145	35.499	38.4732	45.6214
Prrc2a	60.1265	61.4905	58.839	63.9287
Prrc2b	49.7892	58.6439	51.2416	54.3514
Prrc2c	28.3855	29.7878	31.0591	32.2987
Prrg1	0.187593	0.0782878	0.126876	0.0424333
Prrg2	8.08724	8.48087	7.5848	7.47548
Prrg3	1.01311	0.912302	0.869073	0.836559
Prrg4	4.69985	4.68931	5.74305	5.38831
Prrt1	0	0.0430473	0	0
Prrt2	0.474555	0.347659	0.481591	0.339332
Prrt3	3.60234	3.09293	2.06107	1.72497
Prrt4	0.318865	0.278479	0.281772	0.213518
Prrx1	0	0	0	0
Prrx2	0.139265	0.336887	0.247621	0.263339
Prrxl1	0	0	0	0
Prss1	0	0	0	0.0496627
Prss12	0	0	0	0.0129206
Prss16	0.72388	0.797749	0.76889	0.8741
Prss2	0	0	0	0
Prss21	0.0368151	0	0	0
Prss22	0	0	0	0
Prss23	0.0109157	0.0211094	0	0
Prss27	0.375145	0.494983	0.277195	0.419148
Prss28	0	0	0	0
Prss29	0	0	0	0
Prss3	0	0	0	0
Prss30	0	0	0	0
Prss32	0.0517478	0	0	0.0244448
Prss33	0.0550362	0.0532423	0	0.0260017
Prss34	0	0	0	0
Prss35	3.24692	3.23583	2.86336	2.12783
Prss36	1.21159	0.881449	1.17081	0.881985
Prss37	0	0	0	0
Prss38	0	0.0302148	0	0
Prss39	0	0	0	0
Prss40	0	0	0	0
Prss41	0.886136	1.26903	1.51263	1.74273
Prss42	0	0	0	0
Prss43	0	0	0	0
Prss44	0	0	0	0
Prss45	0	0.0304143	0.0957996	0.0594255
Prss46	0	0	0	0
Prss48	0.0428743	0	0.0435821	0.040563
Prss50	0.285722	0.552792	0.422041	0.392643
Prss51	0	0	0	0
Prss52	0	0	0	0
Prss53	2.47286	2.0497	2.15099	2.10728
Prss54	0	0	0	0
Prss55	0	0	0	0
Prss56	0.0364873	0.0352884	0.0925914	0.0516753
Prss57	0	0	0.0538947	0.0873581
Prss58	0	0	0	0
Prss8	5.48919	4.9844	5.432	5.12744
Prtg	1.74236	1.6994	1.59394	1.71633
Prtn3	0.210871	0	0.0855716	0
Prune	33.1565	33.0704	32.1718	32.6863
Prune2	2.18049	2.14968	2.42232	2.33894
Prx	11.2333	12.7386	11.6385	11.5039
Psap	111.71	95.9536	95.7418	92.9636
Psapl1	0	0	0	0
Psat1	371.214	358.193	369.772	357.287
Psca	0	0	0	0.0921889
Psd	0.107311	0.164281	0.0544337	0.109679
Psd2	0.0535335	0.0295743	0.0310302	0.0432855
Psd3	0.0368895	0.0752008	0.090772	0.0620705
Psd4	0.206937	0.1572	0.187428	0.237039
Psen1	14.9549	13.7824	16.1828	13.9138
Psen2	2.66649	2.79084	3.11448	2.72455
Psenen	84.2798	88.9875	79.4226	81.6961
Psg-ps1	0	0	0	0
Psg16	0.0157901	0	0.0480766	0.0149055
Psg17	0	0	0.0176945	0
Psg18	0	0	0	0
Psg19	0	0	0	0
Psg20	0	0	0	0
Psg21	0	0	0	0
Psg22	0	0	0	0
Psg23	0.116256	0.0803077	0.0505693	0.0470361
Psg25	0	0	0	0
Psg26	0	0	0	0
Psg27	0	0	0	0
Psg28	0	0	0	0
Psg29	0.00632752	0.00611747	0.00641834	0
Psip1	131.249	127.269	131.075	124.742
Pskh1	7.6997	8.87119	8.58249	7.61333
Psma1	193.256	188.284	194.839	187.57
Psma2	374.881	386.572	378.142	374.304
Psma3	207.293	209.728	208.592	202.417
Psma4	295.79	284.545	293.739	288.926
Psma5	163.992	169.773	175.403	173.215
Psma6	281.503	274.541	271.046	270.703
Psma7	362.492	354.403	327.557	322.064
Psma8	13.8047	10.788	9.18794	8.27805
Psmb1	296.185	285.392	279.015	270.563
Psmb10	12.5338	10.2765	14.1495	12.4195
Psmb11	0.0163624	0	0	0
Psmb2	220.429	224.225	222.196	217.626
Psmb3	480.873	482.02	461.586	478.661
Psmb4	345.438	333.707	339.243	353.953
Psmb5	395.716	427.742	392.088	408.087
Psmb6	445.569	461.262	408.49	434.673
Psmb7	319.473	335.039	313.213	322.983
Psmb8	0.0317045	0.0306748	0	0
Psmb9	0.420269	0.254294	0.480879	0.298448
Psmc1	190.034	187.906	190.384	189.88
Psmc2	123.049	119.295	117.879	120.68
Psmc3	237.487	243.596	224.31	229.626
Psmc3ip	32.3564	31.9596	32.1264	30.8848
Psmc4	201.006	216.407	203.941	213.476
Psmc5	264.258	262.871	249.89	262.604
Psmc6	169.628	167.579	165.286	166.136
Psmd1	131.443	128.058	128.934	127.375
Psmd10	14.3482	14.6492	13.5264	13.3901
Psmd11	107.54	100.793	105.214	102.743
Psmd12	120.873	122.067	126.272	123.126
Psmd13	166.443	171.871	163.288	166.911
Psmd14	134.621	130.928	130.443	130.113
Psmd2	206.084	205.951	204.387	209.457
Psmd3	156.146	153.605	146.956	150.471
Psmd4	206.437	205.919	196.735	194.091
Psmd5	49.3733	48.4399	45.1219	48.4327
Psmd6	112.302	107.587	110.244	112.043
Psmd7	178.47	171.345	170.76	171.575
Psmd8	166.309	161.212	159.01	157.462
Psmd9	12.5262	13.9253	12.9772	13.6174
Psme1	98.5775	96.7651	107.473	98.028
Psme2	105.159	120.8	114.912	119.063
Psme2b	0.112685	0.254436	0.0381699	0.31969
Psme3	130.137	131.771	142.995	137.289
Psme4	41.2475	41.4861	41.7508	42.1732
Psmf1	10.7053	11.2472	11.2128	11.0861
Psmg1	80.7257	76.1425	80.0085	73.6485
Psmg2	26.8941	24.2441	28.1312	26.3212
Psmg3	29.6628	26.5878	29.6571	32.0983
Psmg4	41.5824	37.4849	31.6155	35.28
Psors1c2	0.495662	0.623762	0.85687	0.703801
Pspc1	48.7971	47.4382	50.8588	51.4598
Psph	66.751	65.4196	65.3258	66.7697
Pspn	0.220229	0.427163	0.112367	0.209498
Psrc1	53.3834	52.1902	49.8361	52.4106
Pstk	20.8201	19.7079	19.8804	19.2238
Pstpip1	0.91315	0.748789	1.18896	0.581104
Pstpip2	1.51513	1.40355	1.44061	1.35499
Ptafr	0	0	0	0
Ptar1	2.1669	2.94756	2.41403	2.36184
Ptbp1	258.117	264.419	253.679	265.901
Ptbp2	14.7258	13.3702	14.0295	14.5156
Ptbp3	25.6101	26.1561	26.2277	25.5348
Ptcd1	16.236	18.2064	15.7297	15.9088
Ptcd2	26.6316	28.0759	27.2863	27.6871
Ptcd3	66.2147	65.6403	66.3145	67.4161
Ptch1	11.7124	10.2089	11.6117	11.795
Ptch2	5.51835	5.30708	4.41687	4.70371
Ptchd1	0.0475011	0.0153076	0.0214133	0.0199117
Ptchd2	0.0234882	0.0113534	0.011911	0
Ptchd3	0.0652802	0.0315608	0.0551956	0.0923975
Ptchd4	0	0	0	0
Ptcra	0.389914	0.116071	0.243726	0.141732
Ptdss1	19.7233	20.0421	19.5533	18.9388
Ptdss2	29.8657	30.1725	29.8389	30.775
Pten	11.939	11.6742	13.2066	12.5578
Pter	1.19451	0.904998	1.20924	0.886926
Ptf1a	0	0	0	0
Ptf1aos	0	0	0	0
Ptgdr	0	0	0	0
Ptgdr2	0.0269697	0.0391198	0.0273682	0.012727
Ptgds	0.0526166	0.152817	0.0535156	0
Ptger1	0.959813	1.48521	0.903366	1.36749
Ptger2	0.0834367	0.0986014	0.141081	0.174934
Ptger3	0	0.0174626	0.0733102	0.0681905
Ptger4	0.255494	0.250199	0.393803	0.233982
Ptges	3.0987	3.49702	2.55978	1.91891
Ptges2	16.6841	17.4944	17.2589	16.9025
Ptges3	461.861	448.012	469.53	447.36
Ptges3l	0.749762	0.750298	0.682622	0.781625
Ptgfr	0	0.00759862	0	0
Ptgfrn	28.9572	30.8377	27.041	26.7079
Ptgir	0	0	0	0.029844
Ptgis	13.7622	11.2083	11.0145	11.1032
Ptgr1	27.3625	32.2357	25.6014	26.1585
Ptgr2	10.4924	8.55726	9.71161	8.98678
Ptgs1	0.259852	0.239306	0.238563	0.315291
Ptgs2	0.0167824	0.00811313	0.0340506	0.0474978
Ptgs2os	0	0	0	0
Ptgs2os2	0	0	0	0
Pth	0	0	0	0
Pth1r	0.0162424	0.0785808	0	0.0460189
Pth2	0	0	0	0
Pth2r	0	0	0	0
Pthlh	0	0.0481158	0	0
Ptk2	18.7247	19.5388	18.913	19.982
Ptk2b	2.18861	1.60036	1.78087	1.71915
Ptk6	0	0.0152485	0	0
Ptk7	58.6341	59.5643	52.0519	55.2993
Ptma	3939.72	4110	4024.81	4074.62
Ptms	187.75	201.507	182.451	179.324
Ptn	0.180267	0.313816	0.256169	0.272319
Ptov1	66.8942	73.8551	66.9768	71.0756
Ptp4a1	5.317	5.13949	5.39445	4.4617
Ptp4a2	77.0152	79.883	83.5664	78.0784
Ptp4a3	6.7199	6.27918	7.32811	6.76902
Ptpdc1	0.233812	0.190009	0.151517	0.222473
Ptpmt1	21.5195	22.8392	19.1471	20.2539
Ptpn1	12.9855	13.2172	12.8888	13.5425
Ptpn11	21.8964	23.3926	23.1612	23.3693
Ptpn12	15.7217	16.72	15.5112	15.9805
Ptpn13	1.66912	1.82028	1.47604	1.72531
Ptpn14	1.22052	1.17685	0.994727	1.13013
Ptpn18	0.285457	0.184082	0.169078	0.381995
Ptpn2	51.4283	52.8464	55.4674	51.3011
Ptpn20	0.0228486	0.0110467	0.034775	0.0215608
Ptpn21	1.94224	2.35837	2.25872	2.12424
Ptpn22	0.181168	0.0372942	0.0787681	0.0854692
Ptpn23	13.4998	12.9269	12.8358	12.9957
Ptpn3	2.66314	2.87114	3.34514	2.97864
Ptpn4	2.50741	2.38159	2.61068	2.53871
Ptpn5	0	0	0	0
Ptpn6	25.7574	23.2398	23.399	24.5466
Ptpn7	0.237194	0.177225	0.273478	0.254334
Ptpn9	2.30895	2.54781	2.59492	1.85439
Ptpra	7.03993	6.62006	6.23826	5.72588
Ptprb	0	0	0.00288023	0
Ptprc	0	0.00643537	0	0.00627853
Ptprcap	1.532	1.05246	1.80915	1.77766
Ptprd	0.212225	0.34194	0.211462	0.263338
Ptpre	0.0127275	0.036915	0.0451857	0.0480208
Ptprf	27.0528	26.3862	26.728	26.3884
Ptprg	8.57388	9.88272	9.78303	10.2228
Ptprh	0	0	0	0
Ptprj	3.15896	3.42109	3.4198	3.41327
Ptprk	10.2325	11.6639	11.9219	12.6256
Ptprm	0.0432423	0.0656962	0.0250643	0.0174804
Ptprn	0.436168	0.584676	0.81464	0.795011
Ptprn2	0.118119	0.128476	0.0524218	0.0626762
Ptpro	0	0.00823774	0.0259389	0.00803787
Ptprq	0	0	0.00491089	0.00456647
Ptprr	0.0142679	0	0.0144795	0.0134668
Ptprs	8.02513	7.25282	8.33555	8.33434
Ptprt	0.0139806	0.0189274	0.00849517	0.00526598
Ptprtos	1.08797	2.17807	2.28954	2.54521
Ptpru	0.301831	0.364764	0.510271	0.516018
Ptprv	0.327308	0.381905	0.2862	0.34065
Ptprz1	0.114009	0.159203	0.16274	0.103537
Ptrf	20.4549	24.5513	20.4876	21.5527
Ptrh1	5.30472	4.09015	5.21013	5.31738
Ptrh2	13.5321	13.6269	13.5754	14.3543
Ptrhd1	2.6733	3.45749	2.72965	3.12801
Pts	5.55274	6.19445	6.34837	5.43387
Pttg1	73.5676	42.4039	144.668	135.109
Pttg1ip	32.2564	33.4937	30.7162	30.6472
Ptx3	0	0	0	0
Ptx4	0	0	0	0
Puf60	91.0929	87.4649	86.7001	88.2445
Pum1	37.9511	39.7858	37.5959	39.6147
Pum2	34.2489	35.452	38.0071	37.9628
Pura	10.1918	10.9187	9.87469	10.0895
Purb	11.637	11.1568	11.1795	11.4741
Purg	2.71894	2.68471	1.93577	2.2718
Pus1	42.2077	42.7977	40.8334	43.5189
Pus10	20.5181	19.8236	21.0804	20.9043
Pus3	9.56461	10.0036	9.0282	9.86859
Pus7	17.2697	16.637	16.4741	17.2321
Pus7l	3.488	2.52961	2.25	2.48053
Pusl1	15.902	18.2302	15.5116	17.0329
Pvalb	0	0	0	0
Pvr	8.11293	7.5008	8.7802	8.72185
Pvrl1	4.39842	6.03917	4.96664	5.15886
Pvrl2	61.3439	66.0739	54.3554	57.9004
Pvrl3	15.0219	14.5093	13.9084	13.7659
Pvrl4	0.296828	0.30957	0.357125	0.295249
Pvt1	1.3555	1.39956	1.63179	1.47423
Pwp1	55.7418	50.9436	53.3342	52.2055
Pwp2	38.8716	37.9675	37.2686	38.2806
Pwwp2a	11.4595	12.3011	12.0492	12.9591
Pwwp2b	2.36223	3.70246	3.24112	4.01622
Pxdc1	0.0588179	0.113775	0.0995135	0.111081
Pxdn	0.222546	0.260183	0.288719	0.273353
Pxk	3.27659	4.17153	4.05655	4.29809
Pxmp2	18.0543	17.3577	18.7483	15.5507
Pxmp4	4.08857	3.20885	4.77863	3.98416
Pxn	14.0495	14.6827	13.0222	12.9343
Pxt1	0.118561	0.152983	0.562311	0.89711
Pxylp1	0.730939	0.38236	0.790307	0.474925
Pycard	31.5321	30.6591	31.3323	28.3259
Pycr1	6.24889	5.40767	7.00687	5.90854
Pycr2	122.917	123.64	127.958	130.134
Pycrl	27.3984	28.7443	28.8014	29.2496
Pydc3	0	0	0	0
Pydc4	0	0	0	0
Pygb	24.6168	23.9334	25.5646	25.8675
Pygl	0.352354	0.292045	0.255386	0.427535
Pygm	1.02301	0.687637	0.481056	0.671099
Pygo1	0.762774	0.778762	0.688347	0.560283
Pygo2	32.5004	34.6131	32.5155	33.2346
Pyhin1	0	0	0	0
Pyroxd1	3.21051	3.31622	3.41212	3.15786
Pyroxd2	0.0452475	0.0328139	0.0344327	0.0213485
Pyurf	0.92292	0.873823	0.684371	0.792494
Pyy	0	0	0	0
Pzp	0.266179	0.278797	0.195012	0.160421
Qars	156.97	153.396	154.688	160.249
Qdpr	147.97	151.957	158.502	158.494
Qk	43.209	43.9373	43.5415	43.9981
Qpct	2.33999	2.37355	2.37532	2.37116
Qpctl	5.27293	5.83519	5.58013	5.48413
Qprt	7.93198	7.26567	6.73708	7.1292
Qrfp	0.0123877	0	0.0251399	0
Qrfpr	0	0.0197891	0	0
Qrich1	56.0668	57.0411	60.2883	58.5806
Qrich2	0.150749	0.0647951	0.136004	0.0790639
Qrsl1	13.1804	13.3032	12.6828	13.6525
Qser1	11.0899	11.1017	12.3383	12.4621
Qsox1	2.7615	2.36257	2.58901	2.92869
Qsox2	10.507	10.2458	10.2797	11.0765
Qtrt1	42.14	42.3675	39.2663	42.8648
Qtrtd1	12.1345	13.2172	13.4997	14.7507
R3hcc1	19.8331	20.0423	21.3712	21.6798
R3hcc1l	6.19121	6.05385	5.8723	6.02275
R3hdm1	11.6184	10.3577	10.4373	10.5734
R3hdm2	12.347	12.5394	12.5039	12.4976
R3hdm4	18.9397	18.3772	19.0417	19.7357
R3hdml	0	0.0699357	0.110157	0.307528
R74862	1.36959	1.02074	0.885022	0.994648
Rab1	103.398	100.297	103.414	104.524
Rab10	29.5154	31.4138	31.2109	31.9158
Rab10os	2.88432	3.39939	2.89336	2.90234
Rab11a	19.2811	17.0797	17.627	17.1521
Rab11b	14.8964	15.9277	15.2531	15.8859
Rab11fip1	2.49112	2.54203	2.55254	2.32661
Rab11fip2	0.408661	0.604474	0.465386	0.549068
Rab11fip3	4.34835	4.55291	4.44607	4.83913
Rab11fip4	11.2466	11.2326	12.4466	11.8294
Rab11fip4os1	0.0165421	0	0	0
Rab11fip4os2	0	0	0	0
Rab11fip5	14.686	16.5828	13.0598	13.9879
Rab12	13.4195	13.6625	12.9588	12.6873
Rab13	3.30544	2.75778	3.49388	3.36648
Rab14	27.9156	25.1536	26.9759	26.1694
Rab15	3.62251	3.60098	3.229	3.15209
Rab17	0.926969	1.1158	1.02471	1.01179
Rab18	28.9817	40.9511	43.4815	43.8175
Rab19	0.14501	0.14029	0.147285	0.19185
Rab1b	75.2577	78.4102	73.2043	71.6912
Rab20	0	0.17589	0.431266	0.114732
Rab21	15.2526	14.9474	17.0201	16.1371
Rab22a	15.3124	15.5706	16.7515	15.3646
Rab23	8.19601	7.28728	7.16513	7.71678
Rab24	14.1156	13.2525	13.0502	12.8086
Rab25	2.28868	2.50519	3.50767	3.29974
Rab26	1.47877	1.04735	1.47493	1.32231
Rab26os	15.0607	14.4483	10.3327	10.9247
Rab27a	1.95735	1.94588	2.46633	2.45343
Rab27b	0	0	0.00503184	0
Rab28	17.7339	18.1003	18.5834	17.2661
Rab29	5.85319	5.31525	5.24869	4.14202
Rab2a	42.102	38.3409	39.432	38.0635
Rab2b	4.20557	4.1416	4.6341	4.67518
Rab30	2.18406	1.6715	1.523	1.61393
Rab31	2.77472	9.10237	7.47297	7.81608
Rab32	0.141685	0.22267	0.125837	0.200654
Rab33a	0.703945	0.583818	0.681122	0.728862
Rab33b	7.45537	7.93149	7.85101	7.85415
Rab34	22.4627	21.9425	18.903	19.1886
Rab35	46.5077	49.43	44.9608	44.8699
Rab36	0.0817021	0.0395034	0.0276366	0.0771114
Rab37	0.230902	0.334956	0.267834	0.26469
Rab38	8.39702	7.89297	6.1658	5.64637
Rab39	1.28626	1.10557	1.17222	1.034
Rab39b	0.185778	0.239509	0.303675	0.214246
Rab3a	3.71445	3.66762	4.10871	4.36891
Rab3b	0.127077	0.143353	0.107444	0.129899
Rab3c	0	0	0.00406044	0
Rab3d	2.2556	2.11983	2.45309	2.13657
Rab3gap1	7.79721	8.25789	9.15367	9.65352
Rab3gap2	4.59805	4.67694	4.61404	5.0701
Rab3il1	0.450028	0.645305	0.535477	0.556645
Rab3ip	11.3455	12.0464	10.8278	10.1329
Rab40b	0.019687	0.0380818	0	0.0371802
Rab40c	16.0566	15.4149	15.6312	16.5819
Rab42	0.414052	0.515479	0.48147	0.672441
Rab43	2.52579	2.86138	2.38641	2.74881
Rab44	0.0339061	0.0491739	0.137588	0.055978
Rab4a	25.7999	24.0486	21.5343	22.6502
Rab4b	39.864	41.0911	41.3817	41.8517
Rab5a	45.2554	46.2792	46.4997	45.6465
Rab5b	30.4843	29.3691	30.6038	30.8912
Rab5c	79.1251	84.2903	77.836	80.7195
Rab6a	38.4431	37.2886	36.8817	36.1304
Rab6b	0.197316	0.325017	0.659783	0.896191
Rab7	141.211	147.776	148.026	149.836
Rab7b	0	0.0137111	0	0.0133826
Rab8a	57.9492	61.1781	62.0022	58.8695
Rab8b	4.05544	3.99131	4.461	4.52612
Rab9	46.0706	46.5125	43.2581	44.7358
Rab9b	0	0	0.00942376	0
Rabac1	74.7226	71.6413	65.7625	65.5635
Rabep1	9.74391	9.29616	9.7292	9.4417
Rabep2	12.3929	11.385	10.9044	11.2584
Rabepk	17.0604	16.5579	17.9609	15.8673
Rabgap1	10.941	12.4212	11.8784	11.5442
Rabgap1l	1.73224	1.58125	1.67981	1.59455
Rabgef1	10.2867	10.3353	10.6557	10.1125
Rabggta	19.6917	18.8252	19.2284	19.2748
Rabggtb	45.3744	50.7671	43.3753	43.7114
Rabif	38.8518	38.8203	41.312	39.4665
Rabl2	7.34843	7.19537	7.20843	6.89796
Rabl3	10.7921	10.5071	12.2529	10.7508
Rabl6	19.7246	18.2405	19.1742	19.4245
Rac1	82.8949	78.9358	79.8563	77.6516
Rac2	5.77325	5.23357	4.03913	4.59124
Rac3	12.393	15.0527	16.7784	16.2397
Racgap1	48.6322	50.5808	46.2304	48.2451
Rad1	32.5324	29.3075	34.6311	34.6182
Rad17	18.785	18.6324	19.2287	18.2182
Rad18	8.03927	7.38466	9.14798	9.43659
Rad21	93.8843	96.1287	95.2998	95.0308
Rad21l	0	0.0216792	0.0227559	0.021169
Rad23a	44.1503	45.4314	44.414	41.7886
Rad23b	150.418	147.279	150.808	145.873
Rad50	7.16186	6.10881	6.95928	6.2505
Rad51	69.1055	61.3067	68.7123	67.0012
Rad51ap1	19.2002	18.4346	19.532	20.4589
Rad51ap2	0	0	0	0
Rad51b	2.71006	2.10193	2.26926	2.3758
Rad51c	4.41998	3.93032	4.81678	4.16006
Rad51d	5.86821	5.94874	5.79571	5.20962
Rad52	3.5991	4.01807	3.78936	4.27723
Rad54b	7.28282	6.10584	7.98304	7.89888
Rad54l	21.8788	20.9011	21.9847	21.9238
Rad54l2	11.619	12.6302	12.6039	12.7432
Rad9a	30.8769	35.3493	32.3158	32.8968
Rad9b	1.80592	1.20237	1.54789	1.75013
Radil	4.49435	3.87156	3.15123	3.69843
Rae1	79.2677	77.0395	79.4621	80.4141
Raet1a	0.944815	1.03931	1.14603	0.974569
Raet1b	0	0	0	0
Raet1c	0.239658	9.09459e-05	0.0921529	0.231924
Raet1d	0.0392376	0.0340087	0.175346	0.0400199
Raet1e	3.23959	3.52736	3.19173	3.32286
Raf1	59.8988	61.8065	58.8834	64.2301
Rag1	0	0	0	0
Rag2	0	0	0	0
Rai1	1.06246	1.14501	0.937921	1.05386
Rai14	19.36	24.2658	21.8274	21.6797
Rai2	0	0	0	0.0155271
Rala	19.0904	19.5739	18.5029	18.965
Ralb	39.7461	36.8294	39.5513	36.1743
Ralbp1	35.2814	34.9627	33.7336	35.8443
Ralgapa1	3.69406	3.55127	3.9963	3.94943
Ralgapa2	2.02424	1.89541	2.00639	1.80564
Ralgapb	6.44806	6.54782	6.76227	7.13469
Ralgds	6.56021	6.592	7.30577	7.66879
Ralgps1	1.27817	0.985738	1.15387	1.11227
Ralgps2	9.81804	8.60949	8.99892	8.90774
Raly	243.213	246.968	227.491	238.409
Ralyl	0	0	0.0202104	0.0187994
Ramp1	0	0	0	0
Ramp2	0.571027	0.460617	0.580614	0.945794
Ramp3	0.730592	0.676134	1.8393	2.61217
Ran	495.741	522.331	505.913	496.504
Ranbp1	566.301	564.642	561.957	552.27
Ranbp10	7.68577	8.35949	7.94101	8.24771
Ranbp17	10.8464	11.6536	12.1157	11.9392
Ranbp2	29.8441	31.8096	32.8227	33.2435
Ranbp3	51.5815	58.7849	53.6093	59.7101
Ranbp3l	0	0	0.00837351	0
Ranbp6	2.45694	2.63632	3.10459	2.73295
Ranbp9	15.0427	14.1331	14.6667	13.5097
Rangap1	115.649	116.626	115.213	118.026
Rangrf	62.3425	64.2449	62.1179	64.0693
Rap1a	14.794	14.56	14.3035	14.5003
Rap1b	71.3446	73.9877	72.7664	67.8108
Rap1gap	4.33606	5.22193	4.0466	4.15258
Rap1gap2	3.597	3.89604	4.22306	4.08824
Rap1gds1	7.88829	7.81142	6.99809	8.23
Rap2a	4.92573	5.3427	4.85327	4.94573
Rap2b	7.49594	8.08039	8.53709	8.46254
Rap2c	9.05869	8.69195	9.2809	9.64811
Rapgef1	26.6675	31.3139	28.7594	31.1607
Rapgef2	3.37539	3.62245	3.7421	3.8005
Rapgef3	0.374181	0.494138	0.922664	0.766303
Rapgef4	0.0339635	0.0738864	0.0424822	0.0645291
Rapgef5	1.50305	1.22513	1.91491	1.71482
Rapgef6	4.91426	4.72684	5.02778	5.12979
Rapgefl1	0.317428	0.266526	0.381341	0.433432
Raph1	5.33391	5.11321	5.2849	5.38865
Rapsn	3.15324	3.13911	4.25322	3.95666
Rara	21.982	24.5935	22.6101	23.2125
Rarb	0.0662973	0.101154	0.106145	0.15356
Rarg	32.2043	36.557	28.5969	30.6125
Rarres1	0	0.130097	0	0.0762393
Rarres2	0	0	0	0
Rars	114.288	114.314	115.345	112.973
Rars2	26.5068	24.0013	28.0658	27.0352
Rasa1	9.78064	9.94654	10.5319	10.1127
Rasa2	2.4913	2.06449	2.3924	2.51485
Rasa3	1.59679	1.7726	1.9456	1.65786
Rasa4	7.81434	8.33131	5.30256	5.2412
Rasal1	1.98513	1.53013	1.66289	1.60372
Rasal2	1.76941	1.85415	2.09244	2.24812
Rasal3	0.0190228	0.018393	0.00964969	0.0179478
Rasd1	0.0927698	0.0897346	0.117742	0.109533
Rasd2	0.720282	0.610965	0.718065	1.09715
Rasef	0.0133065	0.00643246	0.0269955	0.0125516
Rasgef1a	3.26401	2.96671	3.09095	2.79246
Rasgef1b	0.212593	0.262672	0.227815	0.256345
Rasgef1c	0.0321744	0.0777881	0.163273	0.106305
Rasgrf1	0	0	0	0
Rasgrf2	0	0	0	0.00554517
Rasgrp1	4.49437	4.15573	4.14079	4.23306
Rasgrp2	12.7491	13.0473	12.7388	13.359
Rasgrp3	0.0518723	0.0501519	0.0676544	0.055923
Rasgrp4	2.54105	2.05256	2.35772	2.32829
Rasip1	5.10111	4.79186	4.74447	5.18298
Rasl10a	0.99671	0.447781	0.470248	0.504864
Rasl10b	0.261941	0.263015	0.286201	0.199622
Rasl11a	0.454033	0.270357	0.780688	0.363233
Rasl11b	3.0698	2.60559	2.62887	2.76099
Rasl12	0.014769	0	0.0149883	0.0139405
Rasl2-9	0.358232	0.03852	0.12136	0.188241
Rassf1	6.45626	8.24728	7.84266	7.16746
Rassf10	0.370969	0.416859	0.44758	0.501381
Rassf2	1.30812	1.29967	1.37096	1.10444
Rassf3	5.74067	7.22587	7.60291	8.01851
Rassf4	0.189066	0.182784	0.350663	0.310789
Rassf5	0.928029	1.03691	1.25542	1.12861
Rassf6	0.0746491	0.144394	0.132606	0.123347
Rassf7	24.7794	27.2577	25.3618	25.549
Rassf8	1.15295	1.83797	1.14885	1.14936
Rassf9	0.0856422	0.115956	0.0869258	0.113195
Raver1	66.2919	68.4304	68.8267	71.71
Raver2	2.11309	2.00932	1.9577	2.20774
Rax	0.0890534	0.064603	0.113019	0.168219
Rb1	1.23533	1.12921	1.42023	1.33483
Rb1cc1	3.92387	4.09824	4.39308	4.2954
Rbak	5.65172	5.613	5.75174	5.54078
Rbakdn	1.48359	0.988756	0.904422	0.839617
Rbbp4	159.033	153.152	161.41	156.643
Rbbp5	31.208	31.4047	33.7832	32.6811
Rbbp6	17.3357	17.5519	19.4422	19.5031
Rbbp7	176.029	172.705	172.855	173.137
Rbbp8	7.35536	7.82259	7.41415	7.94086
Rbbp8nl	0	0	0	0.0146554
Rbbp9	12.2062	11.5451	12.7803	11.6974
Rbck1	34.8732	38.7727	35.1506	37.2803
Rbfa	49.7999	53.2612	47.7667	51.5389
Rbfox1	0	0.00823729	0	0.0080375
Rbfox2	21.9241	23.8059	23.4209	23.8257
Rbfox3	0.138902	0.140775	0.26861	0.166651
Rbks	3.04649	2.91039	2.77855	2.43806
Rbl1	12.2495	11.4744	12.23	11.6745
Rbl2	1.00307	1.11559	0.882366	0.820931
Rbm10	39.395	39.0262	36.7236	37.961
Rbm11	0	0.0255122	0	0.0497992
Rbm12	31.8871	28.5496	31.9582	31.6592
Rbm12b1	1.00695	1.28439	1.2173	1.26349
Rbm12b2	3.80086	4.13078	3.59643	3.92463
Rbm14	47.8328	50.9122	44.9412	49.2361
Rbm15	9.23265	9.82213	8.66882	9.08751
Rbm15b	26.1975	28.8341	25.7017	25.341
Rbm17	111.162	107.79	106.367	106.859
Rbm18	11.1125	11.1643	11.1367	10.7548
Rbm19	18.7504	20.8324	19.0849	20.9183
Rbm20	0.197343	0.190785	0.215964	0.230208
Rbm22	38.6452	40.5355	39.3317	39.0431
Rbm24	0.415067	0.337972	0.321393	0.154602
Rbm25	54.9854	61.6171	61.5281	67.8299
Rbm26	16.2919	14.8975	15.4608	17.1453
Rbm27	20.4847	20.4709	22.5374	21.5661
Rbm28	27.2504	26.4276	25.8584	26.8519
Rbm3	551.613	642.477	567.438	566.352
Rbm31y	0	0	0	0
Rbm33	8.56327	8.64802	8.67754	9.25844
Rbm34	18.3614	18.7232	19.6255	18.6954
Rbm38	48.3919	50.1256	44.3966	46.3286
Rbm39	93.386	103.37	102.677	107.527
Rbm3os	0.349039	0.482691	0.659184	0.472019
Rbm4	4.78753	4.7745	5.22698	4.62261
Rbm41	1.84724	1.75368	2.05452	2.14801
Rbm42	83.2233	91.819	79.0053	84.0349
Rbm43	4.26982	3.86679	4.75375	4.11113
Rbm44	0.317157	0.946244	1.98572	1.93213
Rbm45	20.5199	22.014	21.3009	21.5107
Rbm46	0.0878838	0.0377666	0.019814	0.0368531
Rbm46os	0	0	0.0109658	0
Rbm47	3.46676	3.83827	3.8467	4.17212
Rbm48	9.42228	10.3517	9.97016	8.67547
Rbm4b	2.45249	3.11087	2.85701	2.61966
Rbm5	20.2303	19.2852	19.3084	19.7161
Rbm6	24.8549	26.0028	26.2576	27.4423
Rbm7	39.6645	42.3962	40.8824	42.0516
Rbm8a	115.137	110.349	110.137	107.265
Rbms1	8.06735	8.79322	9.0314	8.48993
Rbms2	14.9451	14.2393	14.2949	14.1189
Rbms3	0	0	0	0
Rbmx	1.53129	1.68949	1.58498	1.55261
Rbmx2	14.2354	15.6156	15.1629	13.9248
Rbmxl1	154.854	167.206	161.042	163.582
Rbmxl2	115.769	103.409	89.8115	84.4024
Rbmy	0	0	0	0
Rbp1	7.30507	7.15599	8.36378	8.49649
Rbp2	0	0	0	0
Rbp3	0	0	0	0
Rbp4	0.0439468	0.127608	0.312734	0.0831641
Rbp7	0.394396	0.764238	0.321398	0.149698
Rbpj	44.3072	45.7044	46.8728	46.0047
Rbpjl	0	0	0	0
Rbpms	81.8564	78.0082	74.8324	71.8765
Rbpms2	133.622	145.821	143.128	145.166
Rbsn	10.587	10.7209	11.3287	11.1389
Rbx1	63.7346	63.0827	62.086	63.5511
Rc3h1	3.51908	3.44654	3.65315	3.76228
Rc3h2	3.56271	3.26822	3.8047	3.06939
Rcan1	19.7641	19.9683	18.474	19.1939
Rcan2	0.294737	0.168652	0.0553015	0.0925764
Rcan3	6.29971	6.51913	6.63237	6.33471
Rcbtb1	23.2051	25.1407	25.2913	26.7064
Rcbtb2	8.06291	8.77116	7.24479	7.34943
Rcc1	119.151	121.822	115.834	116.534
Rcc2	345.144	378.699	341.728	357.035
Rccd1	1.92189	1.76937	1.93489	2.08991
Rce1	19.5662	20.2942	18.6214	19.9935
Rchy1	19.0786	20.5436	21.7632	21.1024
Rcl1	52.1502	49.2738	46.428	50.3283
Rcn1	54.5529	54.6009	44.4248	44.1667
Rcn2	19.7039	17.7141	18.355	16.7649
Rcn3	17.6904	14.6467	17.5685	15.2879
Rcor1	7.3206	7.26859	7.33572	7.46413
Rcor2	98.0575	91.3175	90.992	95.6913
Rcor3	3.12607	2.51857	2.77497	2.66553
Rcsd1	0	0.040156	0.0421403	0.013062
Rcvrn	0	0	0	0
Rd3	0	0.00926323	0.00972003	0.00903901
Rd3l	0	0	0	0
Rdh1	0	0	0	0
Rdh10	1.7114	1.73096	1.83251	1.65997
Rdh11	18.6128	17.4523	18.1026	17.6939
Rdh12	0.332839	0.171701	0.473098	0.586804
Rdh13	11.2542	11.7949	11.7217	12.1483
Rdh14	2.84551	2.9014	2.91562	3.07578
Rdh16	0	0	0.011141	0
Rdh18-ps	0	0	0	0.00904884
Rdh19	0	0	0	0
Rdh5	0.122508	0.177789	0.124442	0.0289467
Rdh7	0.0479776	0.0232	0.0730785	0
Rdh8	0	0	0	0
Rdh9	0.0263933	0.0127612	0	0
Rdm1	35.729	24.128	27.2739	25.9927
Rdx	50.9772	48.3652	50.9413	51.717
Rec114	14.992	11.1558	10.7178	11.8385
Rec8	8.08949	5.51244	5.48	5.48163
Reck	1.69001	1.42217	1.42868	1.18834
Recql	11.4283	10.0873	10.5922	10.4718
Recql4	8.68563	7.21173	7.73833	8.16924
Recql5	7.63085	8.01191	7.54637	7.77645
Redrum	0	0	0	0
Reep1	3.53874	2.73724	1.84635	1.80376
Reep2	0.969821	0.827038	1.10065	1.14879
Reep3	3.48429	3.45478	4.18765	3.8306
Reep4	14.4393	15.7957	14.0502	15.4448
Reep5	4.97891	4.67251	5.38725	4.82561
Reep6	9.80628	7.18097	8.56067	8.27895
Reg1	0	0	0.0567492	0
Reg2	0.128069	0.558126	0.456205	0.121377
Reg3a	0	0	0	0
Reg3b	0	0	0	0
Reg3d	0	0	0	0
Reg3g	0	0	0	0
Reg4	0	0.151902	0.159523	0.0742296
Rel	0.912133	0.761768	0.560986	0.834808
Rela	11.5627	12.5915	11.6533	11.1854
Relb	29.7308	29.1301	27.4348	27.0472
Rell1	17.0377	18.9538	19.3484	18.5579
Rell2	0.146272	0.303165	0.445492	0.355208
Reln	0.00578556	0.0195753	0.0176023	0.016367
Relt	1.31072	1.54774	1.39396	1.47485
Rem1	0	0	0	0
Rem2	0.136042	0.0939831	0.078914	0.0367027
Ren1	0.213275	0.206317	0.243672	0.151131
Ren2	4.47389e-06	6.07319e-06	0	3.25512e-06
Renbp	96.3111	98.6781	83.4695	89.1617
Rep15	0	0	0.0418039	0
Repin1	3.63258	2.94726	3.87452	4.10328
Reps1	19.6048	19.8303	27.9074	27.3472
Reps2	0.1952	0.102932	0.0899904	0.087863
Rer1	58.8783	54.9906	59.2594	57.9366
Rere	13.1836	13.7274	12.8887	13.4305
Rerg	7.41261	7.19443	5.68136	5.70592
Rergl	0	0	0	0
Resp18	0	0	0	0.0586505
Rest	45.3578	44.6575	48.0954	48.3826
Ret	0.0791705	0.0715869	0.0918325	0.149487
Retn	0	0.0786617	0	0
Retnla	0	0	0	0
Retnlb	0	0	0	0
Retnlg	0	0	0	0
Retsat	9.08331	8.25536	10.1022	8.66581
Rev1	11.7785	10.6473	12.8749	12.4958
Rev3l	4.90931	4.30971	4.87252	5.08194
Rex2	38.8972	14.1875	0	0
Rexo1	10.8418	11.0279	10.1182	10.8708
Rexo2	49.4784	44.6298	45.9661	44.0665
Rexo4	18.9977	18.4486	17.0192	18.2468
Rfc1	33.1044	32.212	33.9384	34.091
Rfc2	68.0146	67.1815	69.115	67.0587
Rfc3	45.5891	45.2834	43.294	46.2633
Rfc4	45.7688	42.8005	52.6876	49.266
Rfc5	123.817	119.822	126.464	122.915
Rfesd	1.58444	1.75276	1.56813	1.74677
Rffl	9.43237	9.1224	9.25257	9.12885
Rfk	14.8199	16.3687	16.8262	14.9551
Rfng	17.7793	18.5695	17.2287	20.1972
Rfpl4	0	0	0	0
Rfpl4b	0	0	0	0
Rft1	5.37341	5.47528	5.42252	5.41601
Rftn1	0.646423	0.784415	0.668804	0.813405
Rftn2	0.399592	0.294372	0.289573	0.287248
Rfwd2	14.6491	15.6612	15.0606	15.3379
Rfwd3	53.0484	50.8745	55.4297	49.624
Rfx1	4.44233	5.31046	5.27603	5.43322
Rfx2	18.5471	17.9506	16.9854	18.0679
Rfx3	0.670329	0.704356	0.815102	0.751334
Rfx4	0.150455	0.176653	0.294403	0.131827
Rfx5	3.85918	4.16459	4.40334	3.71121
Rfx6	0	0	0	0
Rfx7	11.6873	11.0104	12.696	12.3718
Rfx8	0.145869	0.0529036	0.0185081	0
Rfxank	2.734	2.6829	2.88039	2.9042
Rfxap	3.40022	2.5756	3.0431	2.86211
Rgag1	0	0	0	0
Rgag4	0.0400896	0.0310085	0	0.00756391
Rgcc	3.77116	3.12866	2.64719	2.71882
Rgl1	0.278189	0.295005	0.309537	0.304789
Rgl2	17.836	18.6908	15.1407	16.3088
Rgl3	0.0140177	0	0.0284505	0.0264611
Rgma	3.50559	4.22986	3.90335	3.97092
Rgmb	3.42691	2.85542	3.32636	3.15764
Rgn	0.0713134	0	0	0.0224542
Rgp1	5.70106	5.42684	5.35525	5.84655
Rgr	0	0	0	0
Rgs1	0	0	0	0
Rgs10	0.236914	0.321056	0.240888	0.538141
Rgs11	0.18174	0.246076	0.0553427	0.154434
Rgs12	1.57312	1.82863	2.22995	2.30579
Rgs13	0	0	0	0
Rgs14	0.0763124	0.221395	0.123917	0.129662
Rgs16	0.138696	0.119224	0.218961	0.145469
Rgs17	0.0293645	0.00404981	0.012759	0.0435128
Rgs18	0	0	0	0
Rgs19	10.4147	9.04282	11.7055	9.51587
Rgs2	0	0.0454484	0.0834594	0.0110884
Rgs20	0.043392	0	0	0
Rgs21	0	0	0	0
Rgs22	0.0695266	0.0588203	0.0176335	0.00819918
Rgs3	1.05775	1.19614	0.705729	0.799464
Rgs4	0	0	0	0
Rgs5	0	0.0196924	0	0
Rgs6	0.0153387	0.0394068	0.055138	0
Rgs7	0.0894015	0.181017	0.120975	0.0421956
Rgs7bp	0.0117893	0.0284944	0.0239163	0.0166797
Rgs8	0.00591975	0.0114463	0.0120091	0.0390851
Rgs9	1.71304	1.36754	1.40509	1.26008
Rgs9bp	0.244272	0.381868	0.342649	0.362737
Rgsl1	0	0	0	0
Rhag	0	0	0	0
Rhbdd1	2.50677	2.5397	2.9486	2.59137
Rhbdd2	5.6189	5.32791	5.26889	5.14358
Rhbdd3	7.27752	7.24125	6.65538	7.19796
Rhbdf1	0.867426	0.943618	0.819046	0.920902
Rhbdf2	7.19173	7.94704	6.84823	7.69132
Rhbdl1	0.121542	0.164597	0.296196	0.160739
Rhbdl2	0.797159	1.35744	1.00415	1.29602
Rhbdl3	0.120553	0.14346	0.14112	0.131237
Rhbg	0.785373	1.16717	1.49725	0.994805
Rhcg	0.208541	0.268911	0.19403	0.246105
Rhd	1.7135	1.70556	1.23563	1.40758
Rheb	43.3318	44.4491	44.3519	43.1515
Rhebl1	23.3664	23.0104	21.2334	21.2095
Rhno1	25.0761	23.5495	24.7024	24.1885
Rho	0	0	0.0110391	0
Rhoa	226.449	226.111	222.19	212.755
Rhob	10.5594	16.1099	8.29709	6.82921
Rhobtb1	0.0403095	0.0530347	0.0163454	0.0228051
Rhobtb2	3.88159	5.73428	4.66601	5.02895
Rhobtb3	1.92409	1.90084	2.33504	2.00639
Rhoc	20.1883	18.5173	20.4844	18.32
Rhod	3.40096	2.84783	3.04785	3.42988
Rhof	0.727184	0.621488	0.789568	0.941956
Rhog	6.65225	7.20358	7.7181	7.49851
Rhoh	0.00696309	0.00673206	0.0211899	0
Rhoj	0	0	0	0
Rhoq	2.82742	2.70925	2.73992	2.67537
Rhot1	15.7403	15.2444	15.0153	14.511
Rhot2	22.0169	21.1921	20.0441	23.4037
Rhou	2.15985	2.40115	2.72068	2.94371
Rhov	3.25426	3.34309	3.25848	3.15843
Rhox1	0.469161	0.49954	0.572422	0.355213
Rhox10	0	0.109678	0	0.053646
Rhox11	0	0	0	0
Rhox12	0	0	0	0
Rhox13	0.153984	0.297958	0.156416	0.145537
Rhox2a	0	0	0	0.0516199
Rhox2b	0	0	0	0
Rhox2c	0	0	0	0
Rhox2d	0	0	0	0
Rhox2e	0	0	0	0
Rhox2f	0	0	0	0
Rhox2g	0	0	0	0
Rhox2h	0	0	0	0
Rhox3a	0	0	0	0
Rhox3c	0	0	0	0
Rhox3e	0	0	0	0
Rhox3f	0	0	0	0
Rhox3g	0	0	0	0
Rhox3h	0	0	0	0
Rhox4a	0	0	0	0
Rhox4b	0	0	0	0
Rhox4c	0	0	0	0
Rhox4d	0	0.0549327	0	0
Rhox4e	0.0413844	0	0	0.0782971
Rhox4f	0	0	0	0
Rhox4g	0	0	0	0
Rhox5	142.505	193.262	133.669	158.036
Rhox6	3.41267	3.30343	2.59032	2.77514
Rhox7a	0	0	0.0835045	0
Rhox8	0	0	0	0
Rhox9	1.87664	2.40688	1.43105	1.33205
Rhpn1	0.457265	0.457512	0.352062	0.253037
Rhpn2	14.898	14.4742	13.9661	13.1231
Rian	0	0	0	0
Ribc1	4.27196	3.52825	4.26186	4.0121
Ribc2	0	0.0435635	0	0.0212692
Ric1	6.3243	5.86625	5.84467	5.97008
Ric3	1.96297	2.07491	2.23191	1.94151
Ric8	16.149	18.245	17.0638	17.0291
Ric8b	6.0554	6.08331	6.29917	6.4455
Rictor	6.10224	5.56775	5.70056	5.54138
Rif1	41.2745	43.4576	43.2821	45.5906
Riiad1	0.146015	0.212168	0.297373	0.0692441
Rilp	0.101372	0.36773	0.128676	0.143653
Rilpl1	4.09236	4.40773	4.13716	4.77218
Rilpl2	10.1069	10.1043	10.1109	10.8839
Rimbp2	0.130355	0.25207	0.281011	0.169091
Rimbp3	0.187964	0.176043	0.172782	0.177289
Rimkla	1.08758	1.01014	0.999079	0.872539
Rimklb	10.7774	10.6132	8.77854	8.22087
Rims1	0.190961	0.0921016	0.136355	0.215805
Rims2	2.04878	2.43034	2.52698	2.52391
Rims3	2.48306	2.00259	2.39764	2.34891
Rims4	0.403731	0.293127	0.102645	0.382206
Rin1	0.457943	0.52327	0.506804	0.494864
Rin2	1.90296	1.50925	2.18677	1.76006
Rin3	0.027918	0.0359922	0.0566503	0.00877794
Ring1	6.13999	6.16324	5.74171	6.03365
Rinl	15.3106	16.5467	15.0475	14.1344
Rint1	4.23578	4.23118	4.71323	4.6274
Riok1	14.192	15.829	15.4928	15.0818
Riok2	44.0591	44.4671	43.6973	44.9022
Riok3	23.7155	23.1059	29.0334	28.9745
Ripk1	4.92022	5.82332	4.75654	5.16531
Ripk2	6.93981	6.6747	7.14255	6.77136
Ripk3	14.5625	12.9856	14.6679	14.6723
Ripk4	2.7929	3.03445	2.99377	2.90519
Ripply1	1.05079	0.890469	1.33694	2.05428
Ripply2	0	0	0	0
Ripply3	0.417503	0.617667	0.224441	0.695999
Rit1	4.35955	4.74043	4.40497	4.40235
Rit2	0.0613427	0.0791079	0.0207581	0.038619
Rita1	11.9927	12.369	9.48496	10.9905
Rlbp1	1.35289	1.06418	0.932446	0.661974
Rlf	14.5465	13.3645	14.5909	14.21
Rlim	22.1263	19.8907	23.303	20.4346
Rln1	1.01481	0.614231	0.6455	0.961735
Rln3	4.1706	1.9159	2.6879	2.71445
Rltpr	1.68671	1.89373	2.56757	2.49597
Rmdn1	0.567572	0.473227	0.635764	0.535943
Rmdn2	2.45371	3.04565	3.15522	3.08952
Rmdn3	14.567	15.2498	16.4597	15.9146
Rmi1	15.4912	15.7588	15.6954	14.3562
Rmi2	2.18699	2.39471	2.74975	2.06338
Rmnd1	5.48537	5.47845	5.72994	5.72414
Rmnd5a	18.2417	18.222	18.9316	19.2832
Rmnd5b	35.9423	38.596	33.8908	37.2724
Rmrp	3.11013	0.913313	4.81269	2.699
Rmst	0	0	0	0
Rn4.5s	0	0	0	0
Rn45s	244.753	189.907	270.607	217.799
Rnase1	0.041747	0.0404032	0.0848669	0.0394928
Rnase10	0	0	0	0
Rnase11	0	0	0	0
Rnase12	0.0892178	0.259403	0	0.0847304
Rnase13	0	0	0	0
Rnase2a	0	0	0	0
Rnase2b	0	0	0	0
Rnase4	0.493724	0.692508	0.626681	0.513048
Rnase6	0	0	0	0
Rnase9	0	0	0	0
Rnaseh1	21.3439	22.1525	22.3333	20.6306
Rnaseh2a	50.2642	46.2184	45.1098	45.6912
Rnaseh2b	57.8075	54.7667	55.9387	53.0957
Rnaseh2c	58.0179	65.5182	61.3582	57.0126
Rnasek	66.4337	72.6695	67.0501	70.3118
Rnasel	0	0.00702861	0	0
Rnaset2a	0.0894173	0.0170788	0.000321649	2.05014
Rnaset2b	7.24466	8.03468	9.09862	5.30594
Rnd1	2.10072	6.23759	4.99714	6.02687
Rnd2	30.826	31.6807	29.6544	26.3822
Rnd3	9.49207	13.1002	14.3457	13.3658
Rnf10	150.564	151.877	146.645	146.188
Rnf103	0.847358	0.954161	0.990332	0.85016
Rnf11	10.986	10.822	11.0815	10.3395
Rnf111	13.49	12.8782	12.5277	11.7433
Rnf112	0.0113931	0	0	0
Rnf113a1	6.09622	5.3564	6.40763	7.387
Rnf113a2	15.7097	16.64	13.8518	13.5657
Rnf114	43.7525	44.6313	42.5532	43.8899
Rnf115	28.9054	27.6457	28.286	28.4741
Rnf121	11.7249	12.8363	11.4434	13.9955
Rnf122	0.968012	0.754511	0.871872	0.838781
Rnf123	2.60784	2.48248	2.56388	2.5513
Rnf125	7.85771	8.37868	9.1168	8.99721
Rnf126	46.3436	52.3414	48.5337	47.5155
Rnf128	0.362055	0.350104	0.393635	0.280676
Rnf13	6.90213	6.7565	9.17012	7.90071
Rnf130	6.65448	5.97724	5.74436	5.93425
Rnf133	0	0	0	0
Rnf135	7.60995	8.06352	8.63348	8.45333
Rnf138	29.7099	29.7531	33.2241	33.6215
Rnf138rt1	0	0	0.0331219	0
Rnf139	8.19093	8.11238	7.75858	7.77983
Rnf14	12.3039	13.2859	12.8694	13.1532
Rnf141	5.12515	4.2576	5.77409	4.64675
Rnf144a	0.832468	1.22167	0.975602	0.92525
Rnf144b	0.621441	0.395231	0.652743	0.535593
Rnf145	21.7565	20.3745	20.0325	21.2094
Rnf146	9.08255	9.40896	9.43894	8.85337
Rnf148	0	0.0301307	0	0
Rnf149	17.6394	17.5996	17.1237	16.6081
Rnf150	0.00700973	0.00677647	0	0.00991553
Rnf151	0.0327959	0.0317318	0.0333178	0.0930062
Rnf152	0.0638345	0.0782883	0.0657062	0.0840088
Rnf157	0.780858	1.04257	0.686501	0.617347
Rnf165	1.51082	1.56008	1.74584	1.75132
Rnf166	5.35835	5.90303	5.62882	5.90033
Rnf167	38.355	42.0137	40.5489	40.4476
Rnf168	19.0729	17.2617	18.0247	17.4431
Rnf169	6.85433	6.22502	7.09731	6.75259
Rnf17	18.1407	12.4462	23.3978	23.9007
Rnf170	3.55378	3.63414	3.85833	3.24356
Rnf180	0.110726	0.0981374	0.0842503	0.0348221
Rnf181	97.5792	88.4621	85.9663	84.5314
Rnf182	0.324843	0.284648	0.370775	0.201142
Rnf183	0	0.0261673	0	0.0511154
Rnf185	13.4689	15.2813	13.4291	15.0156
Rnf186	0	0	0	0
Rnf187	75.8098	76.3486	73.718	70.4768
Rnf19a	5.77574	6.02413	5.79332	5.65565
Rnf19b	26.8791	27.7821	27.2916	26.8364
Rnf2	57.4624	58.7463	57.9499	55.2052
Rnf20	11.2526	11.9564	10.9983	11.7431
Rnf207	0.404572	0.265481	0.322593	0.42278
Rnf208	7.29043	8.02492	7.22977	8.40826
Rnf214	4.79286	4.58951	4.825	4.58291
Rnf215	1.79502	2.17466	1.89883	1.90899
Rnf216	14.156	13.6247	12.518	13.6418
Rnf217	0.285235	0.227848	0.138424	0.315996
Rnf219	1.88815	2.02198	2.11136	2.21257
Rnf220	57.7823	56.0872	55.8202	56.7162
Rnf222	0	0.025492	0.0133755	0
Rnf223	0.0309109	0.119625	0.0627988	0.087647
Rnf224	0.0721066	0.174342	0.0731912	0.0850997
Rnf225	0.35869	0.220709	0.231594	0.266665
Rnf24	1.8608	1.63765	1.71191	1.65021
Rnf25	22.3505	21.722	21.2696	20.0518
Rnf26	22.9312	23.6198	24.3531	23.9853
Rnf31	12.1338	12.5762	12.3741	13.2526
Rnf32	1.07488	1.21058	1.53252	1.25652
Rnf34	41.6167	44.8265	40.7824	42.1205
Rnf38	7.93876	7.76614	8.62027	8.03583
Rnf39	0.261581	0.328958	0.132821	0.123569
Rnf4	102.315	110.922	106.608	110.885
Rnf40	28.0637	30.8735	27.3997	29.7928
Rnf41	11.0767	10.5874	10.1366	10.1162
Rnf43	0.144985	0.218056	0.196107	0.16717
Rnf44	56.1086	60.2113	58.837	62.815
Rnf5	43.5399	43.311	41.8354	40.728
Rnf6	6.63841	5.80064	6.44816	6.76864
Rnf7	151.568	164.256	133.473	137.82
Rnf8	20.6558	19.705	18.6745	20.1501
Rnf8-cmtr1	0.0392742	0.0389319	0.0408701	0.0507183
Rnft1	7.09483	6.66297	6.89574	6.55278
Rnft2	0.771155	0.817939	0.54068	0.564251
Rngtt	10.903	11.4423	11.1735	11.1441
Rnh1	67.2265	71.5771	64.9037	67.2937
Rnls	0.304241	0.486767	0.39483	0.496937
Rnmt	26.0177	23.8173	25.4971	25.5933
Rnmtl1	13.6586	13.701	13.0495	13.6191
Rnpc3	7.81422	8.96971	7.53257	7.85475
Rnpep	22.127	21.9314	19.9631	18.6195
Rnpepl1	3.52312	4.20496	3.37422	3.62087
Rnps1	219.68	215.719	226.893	227.975
Rnu11	0	0	0	0
Rnu12	0	0	0	0
Rnu6	0	0	0	0
Rnu7	0	0	0	0
Rnu73b	0	0	0	0
Robo1	6.16692	5.9706	5.61466	6.48353
Robo2	0	0	0	0.00399283
Robo3	0.00732082	0	0	0
Robo4	0.0727302	0.0790962	0.155902	0.188174
Rock1	10.7365	11.0604	11.5479	11.5642
Rock2	8.04187	8.44046	9.0017	8.7673
Rogdi	23.3818	19.7129	20.889	23.5899
Rom1	1.32912	2.0952	1.12469	1.04631
Romo1	87.7236	96.0753	79.3399	85.7179
Ropn1	0.0495662	0	0	0.0469201
Ropn1l	0.40624	0.0873783	0.275334	0.128137
Ror1	1.26622	1.92255	1.57571	1.57738
Ror2	9.63799	10.422	10.971	11.7511
Rora	0.350723	0.434713	0.513597	0.563421
Rorb	0	0	0	0.00365589
Rorc	0.0277789	0	0	0.0262402
Ros1	0	0	0	0
Rp1	0	0	0	0
Rp1l1	0.00506158	0	0.00513385	0
Rp2h	7.34147	5.66618	5.69634	5.48567
Rp9	31.0844	28.1808	25.8176	27.0799
Rpa1	123.105	120.147	122.43	123.49
Rpa2	92.9702	91.7239	95.8545	97.4551
Rpa3	93.0195	84.5675	96.9676	84.8253
Rpain	13.5939	13.1789	12.1995	12.6961
Rpap1	39.613	34.9262	40.4122	40.9962
Rpap2	12.8956	13.6731	13.4593	13.6356
Rpap3	18.2628	18.7268	18.8755	18.5962
Rpe	35.6535	33.3626	29.8774	30.7574
Rpe65	0	0.0192916	0	0
Rpf1	76.382	73.5895	72.1283	71.7012
Rpf2	54.4151	49.9961	55.0161	49.8209
Rpgr	4.10287	3.44289	3.7924	3.71269
Rpgrip1	0.594663	0.523853	0.618997	0.596894
Rpgrip1l	1.02028	0.901015	1.13435	0.874367
Rph3a	0	0.00863569	0.00906101	0.0337096
Rph3al	0.602583	0.477443	0.483799	0.273215
Rpia	8.22816	9.02624	8.73394	8.63601
Rpl10	1890.89	1894.83	1827.53	1826.36
Rpl10a	1586.07	1618.27	1507.45	1523.95
Rpl10l	37.8182	58.5341	35.4104	40.1006
Rpl11	2652.87	2620.88	2417.72	2487.53
Rpl12	4466.51	4656.61	4091.55	4221.95
Rpl13	2127.26	2102.47	2062.44	2027.87
Rpl13a	2596.51	2670.54	2146.01	2369.16
Rpl14	1534.18	1534.91	1493.18	1542.11
Rpl14-ps1	21.242	20.8186	20.3854	23.638
Rpl15	988.134	1015.15	875.413	896.327
Rpl17	1786.78	1736.96	1694.55	1693.49
Rpl18	1996.24	2066.33	1824.73	1930.4
Rpl18a	1229.52	1294.16	1171.01	1201.13
Rpl19	3022.42	3099.33	2855.96	2947.8
Rpl21	649.895	655.312	631.027	635.857
Rpl22	264.538	258.3	257.752	252.66
Rpl22l1	538.421	548.269	528.375	508.824
Rpl23	1336.02	1320.71	1312.34	1290.02
Rpl23a	3523.59	3576.48	3368.85	3435.55
Rpl24	1555.56	1484.67	1433.14	1465.7
Rpl26	863.885	753.214	681.746	737.429
Rpl27	1334.55	1341.03	1262.55	1283.46
Rpl27a	1402.5	1419.36	1383.59	1384.36
Rpl28	2317.3	2433.16	2167.68	2256.01
Rpl29	999.483	1033.34	984.986	1034.18
Rpl3	1997.82	2008.65	1886.07	1927.93
Rpl30	261.732	272.379	261.288	286.721
Rpl31	1130.21	1184.4	1066.7	1116.76
Rpl31-ps12	5.43661	4.2382	3.37155	5.47443
Rpl32	3053.55	3040.59	2808.92	2942.8
Rpl34	397.612	416.615	347.338	369.976
Rpl34-ps1	2160.57	2314.97	2054.94	2139.02
Rpl35	2790.26	2736.18	2692.85	2623.86
Rpl35a	2163.11	2079.07	2004.49	1954.83
Rpl36	2122.72	2339.3	1897.87	1942.72
Rpl36a	1762.33	1838.47	1682.58	1742.83
Rpl36al	853.959	871.387	818.246	843.001
Rpl37	854.789	860.27	773.59	809.635
Rpl37a	1722.64	1777.53	1640.67	1722.55
Rpl37rt	8.97498	9.19539	10.8051	8.87474
Rpl38	2159.45	2063.47	1921.58	1975.06
Rpl39	2668.96	2620.07	2396.7	2303.39
Rpl39l	15.0483	8.30308	3.1039	3.78633
Rpl3l	0.833106	0.805975	0.817912	0.446606
Rpl4	2397.86	2394.56	2393.99	2425.66
Rpl41	4318.22	4726.51	4183.94	4466.22
Rpl5	1217.52	1219.78	1219.13	1224
Rpl6	1486.44	1496.19	1412	1516
Rpl7	2453.98	2480.32	2386.04	2456.01
Rpl7a	2620.53	2712.26	2469.31	2525.16
Rpl7l1	158.085	149.758	156.948	156.649
Rpl8	3083.83	3221.58	2970.89	3086.39
Rpl9	2303.3	2239.81	2199.08	2200.51
Rplp0	3134.39	3414.34	3042.18	3223.04
Rplp1	5207.21	5772.11	4928.5	5418.31
Rplp2	4236.77	4346.76	3789.23	3952.84
Rplp2-ps1	0	0	0	0
Rpn1	85.9854	87.2263	87.7722	87.0282
Rpn2	114.287	111.174	119.005	116.777
Rpp14	17.1535	18.5123	21.373	19.8513
Rpp21	44.6246	39.9223	44.3774	40.0111
Rpp25	127.902	139.169	113.327	115.739
Rpp25l	51.5853	53.3207	45.9075	47.131
Rpp30	25.2269	24.3764	24.6323	24.2334
Rpp38	11.8068	13.6883	11.9198	13.7464
Rpp40	12.6371	11.6291	12.1638	11.362
Rpph1	1.93365	2.92979	5.07187	4.11866
Rprd1a	13.2142	12.823	15.4139	15.47
Rprd1b	13.1634	13.6374	13.638	14.9632
Rprd2	7.7744	8.06299	8.17196	8.60903
Rprl1	0	0	0	0
Rprl2	0	0	0	0
Rprl3	0	0	0.478154	0
Rprm	0.750344	0.926086	0.761978	0.782233
Rprml	0.0370195	0.0358229	0.0376179	0
Rps10	2765.37	2871.52	2566.08	2674.99
Rps11	2208.09	2221.91	2090.49	2047.57
Rps12	5311.6	5450.44	4892.6	5107.37
Rps13	1673.92	1648.28	1594.94	1619.13
Rps14	3184.16	3279.56	3005.91	3019.33
Rps15	2669.99	2842.21	2419.1	2567.95
Rps15a	158.648	157.294	138.553	138.589
Rps15a-ps4	1.33194	1.96554	1.0328	1.56282
Rps15a-ps6	10.83	10.5337	7.74102	7.78657
Rps16	2135.82	2286.33	2142.1	2211.69
Rps17	2908.67	3171.37	2696.7	2829.17
Rps18	3619.3	3736.28	3537.34	3640.71
Rps19	1753.75	1843.8	1651.85	1777.87
Rps19-ps3	3.00798	1.26924	0.133611	0
Rps19bp1	56.2384	61.2537	57.553	58.5121
Rps2	4932.54	5188.88	5012.69	4951.73
Rps20	5050.94	5196.97	4370.58	4528.99
Rps21	2532.09	2616.86	2223.97	2372.72
Rps23	3833.23	3966.01	3708.13	3904.19
Rps24	2619.03	2669.45	2560.3	2533.12
Rps25	1548	1547.13	1495.3	1533.37
Rps26	3285.79	3299.88	3188.46	3276.42
Rps27	152.329	10.6847	8.37905	69.6605
Rps27a	2755.32	2845.84	2596.7	2581.9
Rps27l	608.391	555.973	575.41	539.583
Rps27rt	3945.9	4240.32	3978.06	3922.23
Rps28	3082.2	3205.93	3009.28	3184.54
Rps29	5010.26	5085.85	4578.08	4856.14
Rps3	1450.82	1439.44	1330.79	1357.17
Rps3a1	2657.7	2604.17	2572.9	2516.83
Rps4l	649.669	686.77	588.501	646.391
Rps4x	2006.89	1945.53	2042.23	2007.5
Rps5	2050.18	2109.33	1995.03	2174.13
Rps6	1405.33	1382.76	1353.01	1358.22
Rps6ka1	59.5938	63.2841	60.8717	59.9959
Rps6ka2	12.7118	12.6654	13.6501	13.5883
Rps6ka3	4.40317	3.95917	4.06381	3.84916
Rps6ka4	3.6377	4.11639	3.14246	3.08193
Rps6ka5	2.4252	2.29912	2.65193	2.90438
Rps6ka6	30.1832	28.1246	31.5629	31.1219
Rps6kb1	9.76901	9.55981	10.6726	9.92972
Rps6kb2	7.27665	9.09205	10.0062	9.45227
Rps6kc1	4.91829	4.77222	4.96303	5.04319
Rps6kl1	11.9111	12.5692	11.6435	12.188
Rps7	2160.75	2195.27	1960.51	1965.19
Rps8	2510.54	2563.44	2482.81	2508.6
Rps9	2822.2	3047.73	2591.11	2855.45
Rpsa	2145.85	2256.69	2096.83	2156.85
Rptn	0.0251673	0.0243333	0.0595736	0.0554002
Rptor	12.1486	13.4059	11.7937	13.4317
Rptoros	0	0	0	0
Rpusd1	8.77297	9.15938	9.08368	9.10798
Rpusd2	8.10978	8.31486	8.44446	8.31522
Rpusd3	13.1528	12.8721	13.0516	12.2012
Rpusd4	26.3354	24.4204	25.5277	27.1553
Rqcd1	53.0432	55.0709	57.3276	55.4699
Rrad	0	0	0.0482391	0
Rraga	59.2439	57.5743	55.8731	56.3965
Rragb	19.7721	20.5578	22.2164	22.469
Rragc	23.9668	25.07	25.2384	24.9599
Rragd	23.0332	22.5136	20.2081	22.372
Rras	28.8801	24.5356	25.157	25.2061
Rras2	33.1902	32.9711	31.4492	31.0617
Rrbp1	25.8808	28.3831	27.5608	28.3452
Rreb1	5.53082	6.633	6.09189	6.32939
Rrh	0	0	0	0
Rrm1	88.2999	84.296	91.3481	86.0513
Rrm2	232.612	224.589	257.859	252.583
Rrm2b	2.17393	1.86418	2.85209	2.4276
Rrn3	76.7944	82.4098	81.5746	81.5821
Rrnad1	4.89748	5.32622	6.10761	5.88023
Rrp1	100.121	102.273	99.6004	98.147
Rrp12	26.2416	27.7729	26.9878	28.3573
Rrp15	77.0872	70.5546	73.591	76.8337
Rrp1b	27.6737	29.0566	29.7495	30.5317
Rrp36	31.8623	33.933	32.171	32.9068
Rrp7a	84.9203	97.8504	88.0471	92.2366
Rrp8	21.4866	22.8788	23.7688	24.2625
Rrp9	101.42	105.38	96.0674	101.481
Rrs1	67.4269	71.6027	72.4978	71.2422
Rs1	0.0176465	0	0	0
Rsad1	0.829476	1.19083	1.39397	1.01176
Rsad2	0.19377	0.285491	0.346362	0.356927
Rsbn1	3.5604	3.35849	3.48743	3.6698
Rsbn1l	5.99646	5.32424	6.19558	5.93069
Rsc1a1	0	0	0.334353	1.37483
Rsf1	7.22711	6.71589	7.2955	6.90979
Rsf1os1	0	0	0	0
Rsg1	0.769758	0.455279	0.39123	0.56642
Rsl1	2.75834	3.21842	2.90817	3.34352
Rsl1d1	225.711	220.027	219.654	220.976
Rsl24d1	96.8936	96.4021	107.463	105.572
Rslcan18	0.670211	0.651383	0.850127	0.818667
Rsph1	5.6486	3.61111	4.85062	5.24465
Rsph14	0.0327722	0	0	0.0309768
Rsph3a	0.428752	0.234378	0.359527	0.246418
Rsph3b	0.184897	0.447117	0.469333	0.523932
Rsph4a	0.929766	0.945326	0.914115	1.22993
Rsph6a	0.0234696	0.0147529	0.0309659	0
Rsph9	0.519164	0.418729	0.967537	0.613991
Rspo1	0.180486	0.193961	0.183223	0.151498
Rspo2	0.0105229	0.0203498	0.0427063	0.0794332
Rspo3	0.104917	0.101459	0.212952	0.240508
Rspo4	0	0.043977	0.0153839	0
Rspry1	7.44365	7.44258	8.14956	8.42561
Rsrc1	13.3564	15.0426	13.9054	14.3198
Rsrc2	42.3972	43.0933	42.5756	42.867
Rsrp1	24.5044	26.3507	18.9774	23.7606
Rsu1	28.771	26.4213	28.903	28.8181
Rtbdn	0.0959978	0.129985	0.175407	0.0362582
Rtca	38.4172	37.7419	37.8384	35.6773
Rtcb	72.5461	76.246	68.8272	70.4302
Rtel1	25.1172	26.7668	25.5054	26.8317
Rtf1	16.5656	17.2934	18.7017	18.8684
Rtfdc1	46.1066	51.266	45.303	49.0066
Rtkn	4.23476	4.33472	3.06052	3.36144
Rtkn2	3.51999	2.84616	3.57103	3.37946
Rtl1	0	0	0	0
Rtn1	0.833147	0.848191	0.526549	1.02757
Rtn2	9.47944	9.81704	10.577	8.89583
Rtn3	53.3515	50.5328	53.0803	49.6002
Rtn4	78.655	83.7904	77.1183	78.8362
Rtn4ip1	6.80006	5.49671	6.33392	6.13707
Rtn4r	0.0587488	0.0189402	0.0596379	0.0184917
Rtn4rl1	0.180715	0.308361	0.323567	0.200611
Rtn4rl2	0.0305428	0.0295499	0.124099	0.0577338
Rtp1	0	0	0	0
Rtp2	0	0.0285772	0.014995	0.0139467
Rtp3	0.0146009	0	0.0296351	0.0137816
Rtp4	0.0951524	0.0690306	0.048308	0.0449406
Rttn	2.77175	2.41165	2.64926	2.66726
Rubie	0	0	0	0
Rufy1	5.45963	5.66864	5.49943	5.57057
Rufy2	1.83751	1.51894	1.75172	1.44944
Rufy3	6.64556	6.21484	5.52439	5.4611
Rufy4	0.031229	0	0	0
Rundc1	6.77025	6.3981	6.72477	6.75025
Rundc3a	14.9573	15.1753	16.3739	17.7689
Rundc3b	3.15958	3.01818	3.59173	3.40306
Runx1	0.0307078	0.0479547	0.0671805	0.0280758
Runx1t1	0.156857	0.10249	0.119352	0.127519
Runx2	0.0062508	0	0	0
Runx3	0.179284	0.147344	0.172791	0.118402
Rusc1	4.1134	3.91951	3.83524	4.06157
Rusc2	3.36759	3.66175	3.07554	3.23937
Ruvbl1	106.839	104.08	106.397	109.866
Ruvbl2	192.741	198.333	185.151	194.019
Rwdd1	73.2627	71.4959	76.0448	71.8047
Rwdd2a	3.49888	3.03855	3.91104	4.14919
Rwdd2b	6.76298	8.1924	8.17774	7.62278
Rwdd3	0.636963	0.714751	0.60727	0.361056
Rwdd4a	12.4949	13.4155	12.7392	13.217
Rxfp1	0	0	0	0
Rxfp2	0.0211958	0.0102418	0	0
Rxfp3	0.00817118	0	0.00828934	0
Rxfp4	0	0	0	0
Rxra	2.92291	3.45544	2.78617	3.23054
Rxrb	22.6254	26.9301	24.0033	24.3641
Rxrg	0	0	0.0224978	0
Rybp	49.4765	48.8714	54.7929	51.8815
Ryk	21.5864	22.0286	22.0809	21.8828
Ryr1	0.474129	0.403164	0.391778	0.407743
Ryr2	0.162296	0.178194	0.219446	0.215376
Ryr3	0.0306378	0.0253861	0.0133158	0.0206351
S100a1	8.41641	8.15351	5.51022	5.41768
S100a10	41.7916	47.4285	42.9024	40.9471
S100a11	333.973	297.948	325.49	307.167
S100a13	28.0873	29.693	22.5283	25.9745
S100a14	0.244243	0.213513	0.373664	0.347745
S100a16	0.824498	1.08799	1.25677	1.13411
S100a2	0	0	0	0
S100a3	0	0	0	0
S100a4	0	0	0	0
S100a5	0	0	0	0
S100a6	1.76547	1.12008	2.72571	2.53801
S100a7a	0	0	0	0
S100a8	0	0	0	0
S100a9	0	0	0	0
S100b	0	0	0	0
S100g	0	0	0	0
S100pbp	17.8762	16.7053	19.0875	17.9405
S100z	0	0	0.261822	0
S1pr1	1.41184	3.13655	2.58096	2.58753
S1pr2	15.1856	17.7698	15.3964	16.5213
S1pr3	0.610797	0.680248	0.611771	0.685603
S1pr4	0.375208	0.449927	0.456942	0.679998
S1pr5	0.0143495	0.0138764	0	0.0135441
Saa1	0	0.148278	0.155884	0
Saa2	0.152006	0.147261	0	0
Saa3	8.80535	12.2183	10.394	8.45284
Saa4	0.0358209	0.0346436	0	0.0338201
Saal1	11.4812	11.7199	12.8345	12.3867
Sac3d1	30.136	31.0314	26.8898	28.1352
Sacm1l	12.8706	11.7825	12.8094	13.8996
Sacs	0.52565	0.569254	0.650655	0.694382
Sae1	195.067	194.537	200.987	198.764
Safb	48.7146	53.3132	48.4501	51.3376
Safb2	13.7217	14.3702	14.3041	14.9568
Sag	0	0	0	0
Sall1	36.9522	38.6353	37.5163	38.1148
Sall2	1.3855	1.1572	1.19207	1.50541
Sall3	8.4295	9.07563	7.51255	8.60569
Sall4	57.0344	61.2829	59.607	64.4785
Samd1	39.9663	39.5181	34.3487	33.8552
Samd10	3.73621	3.68025	3.84492	3.49468
Samd11	13.249	13.3276	14.6798	15.0855
Samd12	0.306022	0.211563	0.355531	0.0827272
Samd14	0.0953687	0.0512302	0.0967614	0.0899876
Samd15	0.125711	0.243158	0.164059	0.135645
Samd3	0	0	0	0
Samd4	0.0726142	0.0603096	0.0864522	0.141994
Samd4b	19.597	20.1544	18.3811	20.1197
Samd5	0	0.0416293	0.0145623	0.0135441
Samd7	0.0115163	0.0779655	0.0701245	0.0652167
Samd8	4.41124	4.12766	4.47418	4.07745
Samd9l	0.478497	0.181295	0.590314	0.548934
Samhd1	17.9036	15.8305	17.1579	16.3338
Samm50	197.438	195.698	184.947	185.868
Samsn1	0	0	0	0
Samt1	0	0	0	0
Samt2	0	0	0	0
Samt3	0	0	0	0
Samt4	0	0	0	0
Sap130	21.7656	22.0091	22.7146	23.2514
Sap18	3.73942	4.43477	4.33342	4.52305
Sap25	9.70719	12.0142	12.5957	16.0606
Sap30	89.8104	88.8741	87.5909	82.0018
Sap30bp	32.2694	33.6336	32.9834	31.8633
Sap30l	15.3928	15.6154	14.0079	12.4143
Sapcd1	3.5496	2.85894	2.54061	2.62339
Sapcd2	5.02995	6.23705	4.95758	5.23223
Sar1a	48.4789	50.6736	51.1447	46.9465
Sar1b	32.2123	32.239	32.9717	30.6786
Saraf	13.3553	13.1595	13.9098	14.2327
Sardh	0	0.0220474	0	0
Sarm1	0.891246	0.974998	0.702751	0.725614
Sarnp	160.447	157.726	157.148	159.34
Sars	114.232	110.784	107.89	108.792
Sars2	21.824	24.5573	20.791	21.1866
Sart1	23.2339	26.0538	23.8567	25.8159
Sart3	40.3679	44.2814	42.5802	45.1358
Sash1	12.3501	12.4452	11.2673	11.3516
Sash3	0.0138202	0.0534574	0.042074	0.0652194
Sass6	4.09347	3.77007	3.88777	3.69287
Sat1	58.8933	59.1165	46.2999	48.5732
Sat2	0.891405	0.408715	0.810931	0.932435
Satb1	0.25459	0.272317	0.472508	0.47003
Satb2	0.482427	0.605078	0.615002	0.762522
Satl1	0	0	0	0
Sav1	9.85418	11.0786	11.1369	10.6659
Saxo1	0.280588	0.271383	0.305188	0.340666
Saxo1os	0	0	0	0
Saxo2	0	0.0123221	0.0129305	0
Saysd1	1.14133	1.08862	0.666439	0.649378
Sbds	75.0661	77.3755	74.4676	76.6989
Sbf1	12.059	11.8528	11.8792	12.7224
Sbf2	6.87706	5.97531	6.76713	7.1471
Sbk1	28.55	25.8115	27.212	26.4932
Sbk2	0.0344565	0.0666803	0.105025	0.0325763
Sbk3	0	0	0	0
Sbno1	18.4914	18.8626	18.5008	18.5589
Sbno2	10.3348	11.2402	9.97646	10.3401
Sbp	0	0	0	0
Sbpl	0	0	0	0
Sbsn	0.833044	0.285857	0.423082	0.788733
Sbspon	0.0388218	0.0625672	0.0131314	0.0122128
Sc5d	13.9461	13.7353	14.0728	13.347
Scaf1	32.4726	32.7083	31.1691	32.967
Scaf11	27.0278	27.5888	27.3769	27.9881
Scaf4	19.3204	19.2676	19.3635	20.355
Scaf8	24.2899	24.2657	23.8986	24.6855
Scai	0.781948	0.771222	0.812289	0.758274
Scamp1	4.06956	4.14246	4.45553	4.03305
Scamp2	14.1628	13.8299	13.3447	14.4999
Scamp3	29.7254	29.2052	30.253	29.65
Scamp4	46.1706	44.8146	41.4331	44.4891
Scamp5	22.9607	24.6791	22.8804	21.2005
Scand1	24.5811	21.1679	21.665	19.5272
Scap	7.19623	8.77865	8.3822	8.83801
Scaper	3.13931	3.23154	3.23759	3.15283
Scara3	0	0	0	0
Scara5	0.0276128	0.169089	0.0840409	0.130258
Scarb1	33.8806	34.7906	36.6538	35.4594
Scarb2	18.2655	17.5816	17.7363	18.3159
Scarf1	0.577716	0.511092	0.611155	0.405996
Scarf2	0	0.0205968	0.0108062	0.0100498
Scarletltr	0	0	0	0
Scarna10	0	0	0	0
Scarna13	0.311013	0	0	0
Scarna17	0	0	0	0
Scarna2	0	0	0	0
Scarna3a	0	0	0	0
Scarna3b	0	0	0	0
Scarna6	0	0	0	0
Scarna8	0	0	0	0
Scarna9	0	0	0	0
Sccpdh	25.4836	22.7495	22.4657	21.9403
Scd1	92.4348	102.973	101.262	99.0866
Scd2	545.606	592.912	563.423	558.919
Scd3	1.2231	0.938282	1.04607	0.848839
Scd4	0	0.0111153	0	0.0108474
Scel	0	0	0	0.010919
Scfd1	32.2563	30.4346	33.1286	31.1358
Scfd2	3.20423	3.21992	2.59837	2.99374
Scg2	0	0	0	0
Scg3	0.04948	0.0318905	0.116371	0.218088
Scg5	0.0315843	0.122234	0.160424	0.119415
Scgb1a1	0	0	0	0
Scgb1b19	0	0	0	0
Scgb1b2	0	0	0	0
Scgb1b20	0	0	0	0
Scgb1b24	0	0	0	0
Scgb1b27	0	0	0	0
Scgb1b29	0	0	0	0
Scgb1b3	0	0	0	0
Scgb1b30	0	0	0	0
Scgb1b7	0	0	0	0
Scgb1c1	0	0	0.128069	0
Scgb2b12	0	0	0	0
Scgb2b15	0	0	0	0
Scgb2b19	0	0	0	0
Scgb2b2	0	0	0	0
Scgb2b20	0	0	0	0
Scgb2b23-ps	0	0	0	0
Scgb2b24	0	0	0	0
Scgb2b26	0	0	0	0
Scgb2b27	0	0	0	0
Scgb2b3	0	0	0	0
Scgb2b7	0	0	0	0
Scgb3a1	0.297035	0.0959902	0	0.18821
Scgb3a2	0	0	0	0
Scgn	0.188276	0.0520389	0.300468	0.177892
Schip1	49.7745	42.9384	48.4547	46.3282
Scimp	0	0	0	0
Scin	0.0236006	0.0684649	0.0838216	0.089085
Sclt1	1.79087	1.49401	1.49646	1.46906
Scly	5.74924	6.27285	6.25077	5.79853
Scmh1	4.51113	3.96861	4.35994	3.95553
Scml2	0.191159	0.328561	0.366273	0.291647
Scml4	0.036452	0.035243	0.0443727	0.0687718
Scn10a	0	0	0	0
Scn11a	0	0	0	0
Scn1a	0	0	0	0.0116241
Scn1b	1.06704	0.840145	0.957527	1.52374
Scn2a1	0.0117427	0.00378403	0.0119096	0.0258395
Scn2b	0.539193	0.418519	0.654825	0.630432
Scn3a	0.671239	0.765637	0.940101	0.867441
Scn3b	0.159192	0.235063	0.36549	0.245282
Scn4a	0.0259419	0.0451438	0.0473625	0.0293607
Scn4b	0.00818723	0.0554111	0.0332225	0.0231712
Scn5a	0.0246497	0.0155656	0.0204126	0.0116222
Scn7a	0	0	0	0
Scn8a	0.176373	0.179184	0.224728	0.166514
Scn9a	0.00345139	0.00333654	0.00350035	0.00325474
Scnm1	40.3484	33.802	36.4241	37.5001
Scnn1a	0.471089	0.290745	0.691506	0.43503
Scnn1b	0.0132081	0	0	0.0124654
Scnn1g	0	0	0	0
Sco1	10.7043	9.7532	10.4475	10.1902
Sco2	20.3276	21.9859	21.6867	20.5008
Scoc	9.07553	9.03321	8.98477	8.05412
Scp2	34.4583	30.1909	30.5963	31.2464
Scp2d1	0	0	0	0
Scpep1	105.638	97.2157	99.4861	99.9659
Scpep1os	0	0.0504606	0.0530121	0
Scrg1	0	0	0	0
Scrib	22.5408	22.9439	22.0274	22.6655
Scrn1	3.15642	2.95251	3.07792	2.60822
Scrn2	8.09639	8.23901	7.5677	8.18645
Scrn3	3.19813	2.64162	3.17889	3.06889
Scrt1	0.0086863	0	0	0
Scrt2	0.0310302	0.0600074	0.0314829	0.0683172
Sct	0.192302	0.0950842	0	0
Sctr	0	0	0	0
Scube1	0.0718254	0.0130185	0.0484976	0.0614937
Scube2	0.481865	0.399357	0.339223	0.454648
Scube3	3.21494	3.5561	2.58804	2.36216
Scx	0.0345636	0.0668879	0.0351173	0.0653558
Scyl1	21.0285	20.5701	17.6066	19.132
Scyl2	9.89162	9.9402	9.67262	9.90267
Scyl3	5.91968	6.132	5.87721	5.68903
Sdad1	26.8957	27.7518	27.3174	28.1532
Sdc1	20.3437	20.1632	23.5623	23.9858
Sdc2	12.5662	12.9819	13.0298	12.4881
Sdc3	0.451469	0.443205	0.394555	0.399661
Sdc4	35.1258	34.8555	37.6725	35.3687
Sdcbp	20.336	22.2923	26.2784	24.8095
Sdcbp2	2.98998	4.10208	4.05796	3.72404
Sdccag3	24.3473	24.397	24.8044	24.5497
Sdccag8	1.23131	1.27748	1.02819	0.859429
Sde2	45.6082	47.0268	47.9454	49.0192
Sdf2	23.2892	25.8559	25.4786	24.3385
Sdf2l1	27.5163	23.9046	25.6801	23.9978
Sdf4	75.8192	80.8989	75.1865	77.1217
Sdha	128.193	123.551	135.643	132.522
Sdhaf1	21.8322	20.8051	21.8506	21.1293
Sdhaf2	12.4113	12.9267	12.9285	12.7657
Sdhaf3	9.33229	10.5801	9.60101	9.94892
Sdhaf4	16.816	12.5735	11.5717	10.2664
Sdhb	175.574	171.902	167.815	173.371
Sdhc	104.66	105.683	109.386	109.948
Sdhd	177.541	194.592	198.34	199.114
Sdk1	0.0479675	0.0386433	0.036487	0.0301576
Sdk2	0.0259177	0.0451017	0.0683487	0.0342222
Sdpr	0.0115629	0.0223616	0	0
Sdr16c5	0	0	0	0
Sdr16c6	0	0	0	0
Sdr39u1	11.9705	10.9094	10.8125	11.3743
Sdr42e1	0.162733	0.217882	0.152426	0.177202
Sdr9c7	0.174335	0.168578	0.164264	0.14102
Sds	0	0	0	0
Sdsl	0	0.0310891	0	0
Sebox	0	0.0579314	0.0304109	0
Sec1	0.942863	0.785536	1.00101	1.20486
Sec11a	49.2522	48.6172	52.9577	50.184
Sec11c	11.9739	12.0246	14.5601	11.0766
Sec13	110.949	111.936	110.714	116.4
Sec14l1	30.4218	39.1641	31.1331	34.5407
Sec14l2	1.57049	1.0672	0.703551	0.73448
Sec14l3	0	0	0	0.00837391
Sec14l4	3.59832	3.78201	3.28484	3.38434
Sec14l5	0.0923783	0	0.0156256	0
Sec16a	12.6291	13.7064	13.8269	15.0149
Sec16b	0	0.0154332	0	0.00752698
Sec22a	9.16358	8.24403	9.09276	8.65345
Sec22b	27.0005	26.9781	26.9365	26.7234
Sec22c	2.09311	2.1724	2.41994	1.99202
Sec23a	28.2307	28.3845	30.1862	28.2393
Sec23b	47.4096	46.5712	46.9829	45.3618
Sec23ip	17.4679	17.2179	17.8581	17.8633
Sec24a	4.07649	4.55854	4.68063	4.9598
Sec24b	7.40376	6.98742	8.01067	7.89362
Sec24c	30.4249	30.2345	25.2897	25.1128
Sec24d	8.75738	9.21961	10.0409	10.0546
Sec31a	48.5609	50.6151	50.514	52.7985
Sec31b	0.0711018	0.0859334	0.0450832	0.0503104
Sec61a1	88.8453	90.98	95.4809	93.7585
Sec61a2	16.9018	19.2795	17.6306	16.7276
Sec61b	254.064	306.057	256.253	266.369
Sec61g	257.075	270.933	253.569	243.418
Sec62	18.7164	18.0029	18.6489	17.9478
Sec63	6.13892	6.54007	7.0982	7.1425
Secisbp2	7.49412	7.17523	8.35686	8.50154
Secisbp2l	4.59472	4.7534	4.47656	4.70371
Sectm1a	0	0	0	0
Sectm1b	0	0	0	0
Seh1l	67.3244	66.0237	69.2148	68.0692
Sel1l	8.82402	8.76773	9.22812	9.42357
Sel1l2	0	0	0	0
Sel1l3	0.0614539	0.0148541	0.0623408	0.0579726
Sele	0	0	0	0
Selenbp1	0.528672	0.724424	0.760395	0.790579
Selenbp2	0.153184	0.0423333	0.0222176	0.0206679
Selk	32.9614	32.0125	28.456	29.3877
Sell	0.0163284	0.015791	0	0
Selm	11.5157	11.93	9.82205	10.8992
Selo	0.36563	0.368318	0.185535	0.445795
Selp	0	0	0	0
Selplg	0.164479	0.145799	0.166911	0.194048
Selt	52.2276	46.5367	53.7495	51.7468
Sema3a	0.0320048	0.0206269	0.0216409	0
Sema3b	1.68458	1.75279	1.7591	1.59874
Sema3c	0.271844	0.141521	0.240403	0.138077
Sema3d	0	0	0.00532634	0.0148585
Sema3e	0.448597	0.428869	0.424666	0.352575
Sema3f	0.320845	0.230171	0.336027	0.312501
Sema3g	0	0.0183459	0.00962496	0
Sema4a	1.53103	1.76086	1.73015	1.82787
Sema4b	30.8557	34.6678	34.0185	33.8525
Sema4c	0.54945	0.59434	0.617186	0.598271
Sema4d	11.5416	9.85626	10.8734	10.2193
Sema4f	1.06471	1.04075	0.976435	0.683036
Sema4g	2.26776	1.98191	1.51459	1.41609
Sema5a	0.288377	0.457559	0.489556	0.452246
Sema5b	1.88595	2.9557	2.70774	2.58974
Sema6a	0.0545593	0.0911068	0.105645	0.135659
Sema6b	0.467697	0.352723	0.351123	0.555991
Sema6c	7.38066	7.5779	6.44949	7.30877
Sema6d	0.00610739	0.0105169	0.0123947	0.0172901
Sema7a	0.311556	0.394745	0.327009	0.55755
Senp1	12.6766	12.0485	14.2425	14.2637
Senp2	22.2229	22.8003	23.8189	22.9168
Senp3	174.07	180.124	172.141	176.196
Senp5	6.40079	6.91	6.50878	6.97094
Senp6	14.9628	14.9127	15.9729	16.1863
Senp7	1.21636	1.359	0.988894	0.844132
Senp8	2.50266	2.06333	2.7413	2.46822
Sep15	145.195	148.167	142.958	139.166
Sephs1	17.3242	17.3254	17.527	17.9911
Sephs2	87.321	86.1967	86.5053	85.5674
Sepn1	0.519457	0.482573	0.444359	0.374806
Sepp1	1.68843	1.31858	1.32927	1.34784
Sepsecs	4.41112	3.84332	3.7057	3.98558
Sept1	296.053	353.157	332.454	339.332
Sept10	7.26192	6.17417	5.92646	4.7898
Sept11	69.974	68.9119	76.1276	76.456
Sept12	0	0.115345	0.0605495	0
Sept14	0	0	0.0223055	0
Sept2	86.1709	83.7634	89.8645	85.0831
Sept3	0.957976	0.813077	0.986617	1.03475
Sept4	0.0285264	0.0275972	0.0579548	0.0269553
Sept5	0.085248	0.148399	0.173051	0.128769
Sept6	3.71026	3.75154	4.16822	3.65473
Sept7	60.8329	57.568	60.2998	60.166
Sept8	4.63116	4.13706	4.54115	4.50002
Sept9	63.1371	67.1295	63.5717	66.0179
Sepw1	224.848	205.461	193.852	202.71
Serac1	2.97263	2.49588	2.7412	2.59805
Serbp1	199.603	193.671	184.679	183.696
Serf1	3.59204	3.32565	3.98447	3.56028
Serf2	97.5977	106.997	92.2746	95.1091
Sergef	5.61464	6.05711	6.98917	6.38009
Serhl	6.66483	6.043	5.97594	6.4822
Serinc1	23.9113	22.4307	23.8004	22.4607
Serinc2	0.743278	0.718883	0.794238	0.775737
Serinc3	20.6726	18.8717	19.8304	19.2454
Serinc4	4.65718	6.35964	5.82893	6.18059
Serinc5	1.32814	0.864391	1.16978	1.35056
Serp1	66.6235	67.2873	70.5243	68.2605
Serp2	0.497835	0.466866	0.859021	0.610762
Serpina10	0	0	0	0
Serpina11	0	0	0	0
Serpina12	0	0	0	0
Serpina1a	0	0	0.0218007	0
Serpina1b	0	0.0257286	0.108039	0
Serpina1c	0	0	0.135157	0
Serpina1d	0.0262404	0	0.106591	0
Serpina1e	0	0	0.112721	0.131093
Serpina1f	0	0	0	0
Serpina3a	0	0	0	0
Serpina3b	0	0	0	0
Serpina3c	0	0	0	0
Serpina3f	0	0	0	0
Serpina3g	0	0	0	0
Serpina3h	0.248345	0.291649	0.144044	0.167479
Serpina3i	0.907116	0.829414	0.703064	0.794069
Serpina3j	0	0	0	0
Serpina3k	0	0	0.274364	0
Serpina3m	1.12065	0.281829	0	0.021169
Serpina3n	0	0	0	0
Serpina4-ps1	0	0	0	0
Serpina5	0	0	0	0
Serpina6	0	0	0	0
Serpina7	0	0	0.0154754	0
Serpina9	0	0	0	0
Serpinb10	0	0	0	0
Serpinb11	0	0	0	0
Serpinb12	0	0	0	0
Serpinb13	0	0	0	0
Serpinb1a	5.05875	4.98497	4.26316	3.85738
Serpinb1b	0.948554	1.08429	0.766038	0.590441
Serpinb1c	0.0233549	0.0903635	0.0711406	0.0661809
Serpinb2	0	0	0	0
Serpinb3a	0	0	0	0
Serpinb3b	0	0	0	0
Serpinb3c	0	0	0	0
Serpinb3d	0	0	0	0
Serpinb5	0.292528	0.215528	0.155497	0.10518
Serpinb6a	39.7175	44.3365	48.9402	48.5021
Serpinb6b	0.375383	0.477716	0.160449	0.0746252
Serpinb6c	14.4133	12.1871	9.16417	9.28916
Serpinb6d	0	0	0	0
Serpinb6e	0	0	0.0255987	0
Serpinb7	0	0	0	0
Serpinb8	0.0314651	0.121772	0.288382	0.20697
Serpinb9	0.589209	0.569716	0.388049	0.448663
Serpinb9b	3.60433	4.12813	2.927	3.20628
Serpinb9c	0	0	0	0
Serpinb9d	0	0	0	0
Serpinb9e	0	0	0	0
Serpinb9f	0	0	0.0194897	0.0181291
Serpinb9g	0	0	0	0
Serpinc1	0.0167583	0.0162069	0.0850454	0
Serpind1	0	0	0.0335623	0.0156086
Serpine1	9.70834	8.19995	8.98435	7.74855
Serpine2	1.25679	1.74618	2.58728	2.25616
Serpine3	0	0.0524197	0.0825459	0
Serpinf1	2.82339	1.58506	1.17754	1.04787
Serpinf2	0	0	0	0
Serping1	1.71907	1.52575	2.77171	2.73106
Serpinh1	91.4583	93.126	84.9704	85.8957
Serpini1	1.31723	1.56762	1.50787	1.75292
Serpini2	0	0	0	0
Sertad1	20.8254	21.5459	18.1582	19.2833
Sertad2	9.91507	8.46809	9.21702	8.64158
Sertad3	22.4502	22.6416	22.1808	22.0894
Sertad4	0.23107	0.187873	0.313197	0.218092
Sertm1	0.125883	0.0110656	0.0348347	0.0971904
Sesn1	6.90309	5.89596	6.55531	6.97018
Sesn2	64.8971	80.3337	66.9455	74.389
Sesn3	8.29108	8.45656	8.31298	8.63534
Sestd1	1.85294	2.0782	2.00274	2.01294
Set	852.292	874.211	884.088	893.961
Setbp1	0.388528	0.378893	0.41132	0.350319
Setd1a	18.896	20.6695	19.5424	20.482
Setd1b	3.66196	4.18583	3.82688	4.30773
Setd2	17.8041	17.2434	18.2102	18.8782
Setd3	27.9031	30.4922	27.8641	28.7986
Setd4	4.45606	4.54391	5.281	5.10285
Setd5	32.3241	32.1815	33.5485	32.9784
Setd6	19.4359	15.1817	15.1219	15.2238
Setd7	0.923559	0.839015	0.94143	0.735335
Setd8	41.9869	42.812	44.8998	44.444
Setdb1	27.9496	28.3716	29.5163	30.4834
Setdb2	5.47445	5.72153	5.11745	5.41881
Setmar	2.67582	3.30598	3.25254	2.95905
Setx	30.279	28.5307	29.2892	30.463
Sez6	0.0167595	0.0080986	0.00849805	0.0316273
Sez6l	0.0233539	0.0112883	0.0414561	0.0220275
Sez6l2	0.0483549	0.0561054	0.176616	0.136873
Sf1	98.6502	101.073	101.043	102.936
Sf3a1	60.5855	62.8016	62.7264	64.5219
Sf3a2	84.0973	85.9579	82.0938	86.1134
Sf3a3	112.661	115.609	109.611	117.219
Sf3b1	68.647	69.6654	74.9441	74.9815
Sf3b2	153.602	152.567	157.683	164.197
Sf3b3	111.462	112.782	112.328	110.036
Sf3b4	129.004	137.679	124.219	135.834
Sf3b5	234.829	243.969	217.409	220.562
Sf3b6	105.462	98.7013	101.203	98.9805
Sfi1	0.622979	0.836583	3.64281	3.43661
Sfmbt1	2.43567	2.58769	2.87261	2.46387
Sfmbt2	6.24734	5.93404	6.84136	6.94387
Sfn	79.8151	92.9083	91.2313	98.1089
Sfpq	214.638	213.535	215.678	206.799
Sfr1	123.365	123.009	131.929	133.976
Sfrp1	46.1342	46.6616	52.9125	55.1284
Sfrp2	0.765395	0.898869	0.832411	0.8259
Sfrp4	0.525364	1.15857	1.10939	1.05183
Sfrp5	0.154307	0.130586	0.15664	0.127492
Sfswap	13.1813	13.2498	12.8013	13.9446
Sft2d1	15.8217	15.4579	15.8465	15.4663
Sft2d2	5.03771	5.71331	11.7422	11.1011
Sft2d3	1.13729	1.36856	1.48742	1.29988
Sfta2	0.0996039	0.0965649	0.101581	0.0946726
Sftpa1	0	0	0	0
Sftpb	0	0	0	0.023847
Sftpc	0	0	0	0
Sftpd	0	0	0	0
Sfxn1	38.1623	33.9697	38.8781	37.3627
Sfxn2	4.49602	4.29435	3.33789	3.76649
Sfxn3	4.97902	4.60871	5.19077	4.69238
Sfxn4	0.481982	0.554249	0.700588	0.688463
Sfxn5	0.622323	0.583207	0.767362	0.749758
Sgca	0	0	0	0
Sgcb	0.656435	0.525895	0.589863	0.734354
Sgcd	0.0271595	0.0788218	0	0.0513241
Sgce	0.677941	0.465356	0.798923	0.586506
Sgcg	0	0.0096422	0	0
Sgcz	0.0150354	0.0726999	0.0915533	0.0141922
Sgip1	0	0	0.00722787	0
Sgk1	123.05	114.745	118.814	114.048
Sgk2	1.00263	0.984386	0.956282	0.97281
Sgk3	2.99955	2.43722	2.20751	2.2418
Sgms1	8.12589	8.6503	8.7067	8.01711
Sgms2	0.231445	0.304084	0.234762	0.235095
Sgol1	22.8812	24.0558	24.4245	23.4189
Sgol2a	31.9606	28.9311	31.1482	30.4671
Sgol2b	0.457959	0.542199	0.587878	0.590796
Sgpl1	27.1026	27.3875	26.0055	25.9032
Sgpp1	2.47487	2.8123	2.67197	2.54479
Sgpp2	0.156844	0.143223	0.123758	0.0657649
Sgsh	0.65039	0.838441	0.716809	0.689311
Sgsm1	4.20879	4.00456	3.51601	3.37183
Sgsm2	3.16823	3.30903	4.00997	3.76323
Sgsm3	5.58153	5.51121	5.73528	5.40076
Sgta	68.7646	75.5504	70.2785	72.712
Sgtb	4.59291	4.97582	5.19485	5.36556
Sh2b1	21.6041	20.4494	17.5744	19.6697
Sh2b2	0.509203	0.368445	0.250688	0.428714
Sh2b3	2.50627	3.14593	2.74467	2.90451
Sh2d1a	0	0.0498364	0	0
Sh2d1b1	0	0	0	0
Sh2d1b2	0	0	0	0
Sh2d2a	0	0	0	0
Sh2d3c	1.60995	1.49271	1.76947	1.64733
Sh2d4a	0.398222	0.173905	0.325879	0.0727398
Sh2d4b	6.34439	7.83023	5.8118	6.13591
Sh2d5	0.292029	0.314957	0.410267	0.423947
Sh2d7	0	0	0	0
Sh3bgr	0.116008	0.392811	0.265114	0.274072
Sh3bgrl	7.62056	8.53053	8.03745	8.53795
Sh3bgrl2	9.50627	11.0417	12.1246	11.8144
Sh3bgrl3	119.753	119.585	120.727	115.72
Sh3bp1	30.6686	33.4488	30.4273	31.4358
Sh3bp2	0.857751	1.02292	0.803435	0.817204
Sh3bp4	14.7119	15.5967	13.4864	14.4376
Sh3bp5	0.231787	0.224146	0.19112	0.082042
Sh3bp5l	12.7257	13.8162	12.0163	14.3392
Sh3d19	4.31647	5.51071	4.51905	4.75136
Sh3d21	2.51608	2.43342	2.50195	2.7678
Sh3gl1	44.7986	47.9983	38.1293	41.5182
Sh3gl2	30.3104	33.1034	29.5881	31.9732
Sh3gl3	6.39405	3.78571	3.11373	3.21201
Sh3glb1	8.53303	7.38563	7.98685	6.97675
Sh3glb2	20.7729	22.2488	20.2398	20.9664
Sh3kbp1	0.416406	0.247298	0.251208	0.276973
Sh3pxd2a	5.64883	6.74289	6.75422	7.30252
Sh3pxd2b	0.270953	0.332981	0.209604	0.264201
Sh3rf1	2.23639	1.82755	2.03222	1.77677
Sh3rf2	0.11566	0.573097	3.64018	3.18448
Sh3rf3	0.0297201	0.0344798	0.030146	0.0504584
Sh3tc1	3.54182	4.27862	3.817	3.3196
Sh3tc2	0.0534275	0.0590353	0.0464558	0.0504007
Sh3yl1	3.02606	3.35658	2.72558	2.97772
Shank1	0.197603	0.230108	0.186753	0.27954
Shank2	0.0215551	0.0168393	0.0218633	0.0602466
Shank3	0.690009	0.704132	0.636669	0.723072
Sharpin	9.58659	8.75616	9.27747	9.39649
Shb	3.78453	4.58704	4.05075	4.18328
Shbg	0	0	0	0
Shc1	55.8689	60.5594	54.2231	56.2951
Shc2	0.863175	1.06452	0.893561	0.980546
Shc3	0	0	0.0248098	0.0230807
Shc4	0.0215184	0.0554788	0.0582087	0.0608955
Shcbp1	22.6011	23.1077	23.0951	23.3119
Shcbp1l	0	0.086054	0.0180632	0.0840081
Shd	0.02446	0	0	0.0693189
She	0.915309	0.925401	0.752451	0.801266
Shf	28.9026	26.5156	26.8816	29.051
Shfm1	316.565	325.555	297.832	310.52
Shh	0	0	0	0.0126096
Shisa2	2.10733	2.73134	2.03582	2.21065
Shisa3	0.00930697	0.0089988	0.00944218	0.0351236
Shisa4	0.392778	0.411703	0.399027	0.464116
Shisa5	16.2123	14.9705	15.2235	15.0879
Shisa6	0	0.00440636	0.00462284	0.00429859
Shisa7	0.733097	0.742356	0.738126	0.617461
Shisa8	5.75915	6.95296	5.03802	4.93717
Shisa9	0	0	0	0
Shkbp1	27.8467	27.0479	27.95	27.7613
Shmt1	105.013	97.5247	95.8309	101.905
Shmt2	192.832	199.997	186.765	195.095
Shoc2	12.7725	12.7366	13.7242	13.151
Shox2	0.0413764	0.106267	0.0419863	0.0537097
Shpk	0.396086	0.296523	0.337095	0.590852
Shprh	4.94073	5.04671	5.34504	5.82384
Shq1	10.8028	10.2368	9.30727	9.6639
Shroom1	0.0112948	0	0.0229223	0
Shroom2	6.07589	6.44252	6.36841	6.41865
Shroom3	8.74061	9.20545	7.79995	8.59525
Shroom4	0.501333	0.515006	0.556251	0.679849
Shtn1	0.272914	0.329842	0.320134	0.434483
Siae	2.82152	2.35255	2.88341	2.88409
Siah1a	12.4586	12.6646	11.021	10.9335
Siah1b	29.9132	30.3984	31.8887	29.1396
Siah2	4.66329	5.08021	3.9583	4.29287
Siah3	0	0	0	0
Sidt1	0.00815927	0	0	0
Sidt2	9.24274	8.76978	8.49909	8.70667
Sigirr	6.3802	7.23447	7.64872	7.18385
Siglec1	0.00536451	0	0	0
Siglec15	0	0	0	0
Siglece	0	0	0	0.056303
Siglecf	0.456256	0.234386	0.514002	0.336427
Siglecg	0	0	0	0
Siglech	0.0149813	0	0	0
Sigmar1	49.2773	46.9336	50.8481	48.6595
Sik1	17.0806	18.3426	16.7111	16.3958
Sik2	2.95892	3.18524	2.98199	3.1082
Sik3	8.57635	8.47065	7.86947	8.38213
Sike1	11.8311	10.7776	10.6012	10.4107
Sil1	7.85741	7.22003	7.68929	7.6683
Sim1	0	0	0	0
Sim2	0	0	0	0
Simc1	1.49347	1.27649	1.6394	1.44962
Sin3a	52.7087	50.7956	56.2439	56.9445
Sin3b	101.537	104.965	98.2171	100.763
Sipa1	3.24276	3.16069	3.21328	2.62946
Sipa1l1	11.5417	11.6284	11.6729	12.4459
Sipa1l2	6.9448	6.39658	6.60724	6.82941
Sipa1l3	5.73444	5.87716	5.78023	5.91684
Sirpa	4.12151	3.49325	3.67508	3.00753
Sirpb1a	0	0	0	0
Sirpb1b	0	0	0	0
Sirt1	25.9968	26.6483	26.1182	25.6235
Sirt2	10.8466	12.2454	9.4345	11.1354
Sirt3	14.8198	12.1404	11.7498	12.0915
Sirt4	2.19605	2.70746	2.30338	2.18843
Sirt5	3.19239	2.65492	3.58358	3.78397
Sirt6	20.3969	22.5146	22.7486	24.248
Sirt7	7.71118	7.85549	6.55689	8.73106
Sis	0.0291689	0.0169201	0.00591735	0.0110049
Sit1	0	0	0	0
Siva1	96.8511	97.1602	92.2624	91.6354
Six1	3.41198	4.3469	3.67699	3.549
Six2	0	0.133205	0.0524251	0.11378
Six3	0	0	0	0
Six3os1	0	0	0	0
Six4	9.11906	7.77172	8.06623	7.28528
Six5	0.472489	0.685328	0.428973	0.59844
Six6	0	0	0	0.00831191
Ska1	12.6128	10.987	8.31348	8.52104
Ska2	21.6308	21.118	23.062	23.0353
Ska3	25.8936	25.319	24.7245	23.6296
Skap1	0.0358178	0.0490836	0	0.0338172
Skap2	40.8022	42.3235	39.582	41.1135
Ski	23.7592	25.1689	24.9755	25.928
Skida1	0.700022	0.476848	0.419626	0.382721
Skil	8.96207	7.91316	10.6222	10.0582
Skint1	0	0	0	0
Skint10	0	0	0	0
Skint11	0	0.0528062	0	0
Skint2	0	0	0.155821	0.0855016
Skint3	0	0	0	0
Skint4	0	0	0	0
Skint5	0	0	0	0
Skint6	0	0	0	0
Skint7	0	0	0	0
Skint8	0.0602577	0	0	0
Skint9	0	0	0	0
Skiv2l	15.1168	16.3506	14.8453	15.1827
Skiv2l2	53.294	53.3398	50.7515	53.7365
Skor1	0.00971045	0	0.0197253	0
Skor2	0	0	0	0
Skp1a	335.465	308.146	308.357	288.867
Skp2	23.5374	23.5124	25.0506	24.5915
Sla	0	0	0	0
Sla2	16.7669	15.8553	14.7418	14.1825
Slain1	4.03706	4.04188	4.45223	4.2633
Slain1os	0.0342611	0	0	0
Slain2	11.636	11.7825	12.0301	11.7426
Slamf1	0	0	0.0134447	0.0125043
Slamf6	0	0.0283884	0	0
Slamf7	0	0	0	0
Slamf8	0	0	0	0
Slamf9	0	0.0662691	0.0695841	0.06475
Slbp	89.0139	83.835	93.2416	94.5082
Slc10a1	0.0249822	0.0241661	0.0225285	0
Slc10a2	0	0	0	0
Slc10a3	4.90774	5.38696	5.28419	5.14092
Slc10a4	0	0	0.0176853	0.0164499
Slc10a5	0	0	0	0
Slc10a6	0	0	0	0.0161209
Slc10a7	7.97422	9.58563	9.51162	10.0673
Slc11a1	0.4065	0.377993	0.793379	0.693653
Slc11a2	8.26774	8.75509	8.36289	8.30052
Slc12a1	0.00745503	0.00720779	0.0226876	0.00703258
Slc12a2	11.6597	11.5973	12.716	12.6416
Slc12a3	0	0	0	0
Slc12a4	4.5068	3.29864	3.60987	3.05486
Slc12a5	0.12536	0.143232	0.0982562	0.10749
Slc12a6	4.72814	4.50391	4.98869	5.13329
Slc12a7	28.397	30.3932	30.5583	29.7547
Slc12a8	3.86541	3.61129	3.13131	3.25944
Slc12a9	3.71232	3.55877	3.23922	3.3027
Slc13a1	0	0	0	0
Slc13a2	0.148584	0.159661	0.234587	0.0623417
Slc13a2os	0	0	0.00978938	0.0182077
Slc13a3	0	0.0105616	0	0
Slc13a4	0.143429	0.0495297	0.0727601	0.0579994
Slc13a5	0.0968772	0.0832653	0.0873715	0.101569
Slc14a1	0.0776812	0	0.0492551	0.0183189
Slc14a2	0	0	0	0
Slc15a1	4.52992	5.1448	4.33263	3.31519
Slc15a2	0.199941	0.100861	0.0352763	0.00820131
Slc15a3	0	0	0	0.0144799
Slc15a4	8.77439	8.09047	8.22305	7.88376
Slc15a5	0	0	0	0
Slc16a1	54.0246	48.8799	52.3981	49.4432
Slc16a10	0.423959	0.306391	0.323069	0.28515
Slc16a11	0.0631233	0.0814056	0.170891	0.158968
Slc16a12	0.0721207	0.0610155	0.0457295	0.0935585
Slc16a13	2.9995	2.90059	3.4316	3.40532
Slc16a14	0.290919	0.399793	0.543879	0.375784
Slc16a2	0.00836594	0.0161774	0.025461	0.0236774
Slc16a3	21.3602	13.7418	21.4171	19.9576
Slc16a4	0.198505	0.0479933	0.134316	0.187397
Slc16a5	0.152165	0.135819	0.130644	0.110456
Slc16a6	8.03323	7.89867	8.01617	7.96734
Slc16a7	0	0.0143458	0.0150551	0
Slc16a8	0	0	0	0.0388817
Slc16a9	1.69095	2.52852	1.67567	1.68819
Slc17a1	0	0	0	0
Slc17a2	0	0	0	0
Slc17a3	0	0	0	0
Slc17a4	0	0	0	0
Slc17a5	1.5859	1.38641	1.17926	1.43495
Slc17a6	0	0	0	0
Slc17a7	0.276994	0.32607	0.305503	0.295491
Slc17a8	0	0	0	0
Slc17a9	11.2096	11.6048	10.5752	11.0639
Slc18a1	0.0113157	0.0765918	0.0229629	0.0427115
Slc18a2	0.247898	0.275198	0.232868	0.103948
Slc18a3	0	0	0	0
Slc18b1	6.92973	7.66854	7.34903	7.86188
Slc19a1	8.8396	9.79976	8.87746	9.95968
Slc19a2	18.809	18.3499	18.5675	19.0183
Slc19a3	0.285531	0.379634	0.253507	0.179633
Slc1a1	0.197988	0.273476	0.229561	0.373599
Slc1a2	0	0	0	0
Slc1a3	0.859491	0.751102	0.972531	1.06033
Slc1a4	8.26787	7.91672	4.04523	4.32324
Slc1a5	57.8142	60.0316	57.489	57.9201
Slc1a6	0	0	0.0352967	0
Slc1a7	0.0235339	0	0.0119396	0.0111041
Slc20a1	61.1794	63.5097	72.8073	65.7804
Slc20a2	29.426	31.1889	29.5823	27.6912
Slc22a1	0	0	0	0
Slc22a12	0	0	0	0
Slc22a13	0.0363877	0	0	0.017178
Slc22a13b-ps	0.0519494	0.0502538	0.0263776	0.0490804
Slc22a14	0	0	0	0.0155315
Slc22a15	0	0	0	0.00972635
Slc22a16	0	0.0155651	0	0
Slc22a17	0.706872	0.744359	0.765235	0.726582
Slc22a18	4.188	3.57316	3.46227	3.80641
Slc22a19	0	0	0	0
Slc22a2	0	0	0	0
Slc22a20	0.212541	0.149501	0.0784562	0.0729793
Slc22a21	0.0627444	0.151695	0.0955193	0.118458
Slc22a22	0	0	0	0
Slc22a23	0.712986	0.774138	0.695369	0.641437
Slc22a26	0	0	0	0
Slc22a27	0	0	0	0
Slc22a28	0	0	0	0
Slc22a29	0	0	0	0
Slc22a3	0	0	0	0
Slc22a30	0	0	0	0
Slc22a4	0	0	0.0162022	0
Slc22a5	1.8981	1.62655	1.6376	1.55516
Slc22a6	0	0	0	0
Slc22a7	0.817386	0.579719	0.755937	0.548798
Slc22a8	0	0	0	0
Slc23a1	0.0705022	0.102259	0.226533	0.188503
Slc23a2	11.6896	11.9051	10.6825	11.6855
Slc23a3	0	0	0	0
Slc24a1	0.218251	0.134278	0.127465	0.1622
Slc24a2	0	0.0031159	0.00982026	0
Slc24a3	0	0.0198363	0	0
Slc24a4	0	0	0	0
Slc24a5	0.149885	0.054361	0.342329	0.336118
Slc25a1	151.084	142.262	153.842	153.229
Slc25a10	4.22386	5.33858	4.16138	4.64222
Slc25a11	38.8949	37.6949	38.1417	35.7031
Slc25a12	15.2869	15.3676	15.3886	15.3178
Slc25a13	54.501	53.7578	55.4347	54.8173
Slc25a14	2.41597	2.74563	3.18432	3.32643
Slc25a15	16.308	16.2102	15.7421	15.2819
Slc25a16	7.54527	7.39356	8.08866	7.85098
Slc25a17	27.0192	25.8542	28.2247	26.9511
Slc25a18	0.0557726	0.0539553	0.14161	0
Slc25a19	15.6027	15.8041	14.8895	16.9616
Slc25a2	0.0851546	0.192222	0.0576584	0.10729
Slc25a20	35.1706	36.5988	35.7052	35.4215
Slc25a21	0	0	0.0339322	0.0157803
Slc25a22	8.1833	8.13984	8.47595	8.38775
Slc25a23	5.12069	5.05235	5.64075	5.41348
Slc25a24	0.197259	0.271042	0.210671	0.137145
Slc25a25	8.39211	9.09882	7.51194	7.86159
Slc25a26	10.665	10.9237	10.187	11.2052
Slc25a27	0.0927805	0.12817	0.17485	0.125092
Slc25a28	12.69	12.9612	12.2899	12.2418
Slc25a29	0.241798	0.287822	0.207682	0.333676
Slc25a3	335.551	332.913	314.798	310.694
Slc25a30	8.32129	7.90159	9.3306	9.97248
Slc25a31	0.137593	0.199602	0.471338	0.308513
Slc25a32	6.45554	5.88193	7.20906	6.10336
Slc25a33	12.1787	14.9553	11.8867	11.9061
Slc25a34	0.265615	0.30822	0.242583	0.213081
Slc25a35	2.59791	1.57773	1.71732	1.86371
Slc25a36	44.9557	48.8256	46.6801	48.1607
Slc25a37	1.72122	1.45414	1.50032	1.54498
Slc25a38	23.2983	25.0531	21.1107	22.3202
Slc25a39	243.196	254.337	237.046	241.844
Slc25a4	292.518	286.124	271.669	260.158
Slc25a40	4.40375	4.32634	6.79525	6.27156
Slc25a41	0.379371	0.0305875	0.0321152	0.149411
Slc25a42	0.711174	0.580215	0.676482	0.828359
Slc25a43	0.803685	1.23418	0.663692	1.46376
Slc25a44	12.0659	13.2643	12.6353	12.6963
Slc25a45	0.280925	0.310525	0.427777	0.454768
Slc25a46	6.17704	7.592	8.92422	8.65847
Slc25a47	0.449728	0.366333	0.432608	0.581319
Slc25a48	0.427258	0.388991	0.53595	0.403634
Slc25a5	722.154	706.726	738.365	734.919
Slc25a51	8.31708	9.19765	9.84866	9.61578
Slc25a53	0.474813	0.33099	0.336112	0.448039
Slc25a54	0	0	0	0
Slc26a1	0	0.0211175	0.0443223	0.0206106
Slc26a10	0.17947	0.236677	0.198711	0.246434
Slc26a11	0.925965	1.2152	1.18125	1.16105
Slc26a2	4.10964	3.86873	4.15095	3.86874
Slc26a3	0	0	0	0
Slc26a4	0.0114517	0	0	0
Slc26a5	0.0475521	0.0613029	0.0160754	0.0598139
Slc26a6	2.25888	2.33584	2.19945	2.43993
Slc26a7	0	0	0	0
Slc26a8	0.0285586	0	0.0386318	0.00898162
Slc26a9	0.0480642	0.0185893	0.14629	0.0634881
Slc27a1	4.40995	4.62074	5.0939	5.31325
Slc27a2	8.57984	7.44939	9.51808	9.42925
Slc27a3	6.41812	7.43893	6.83713	6.81033
Slc27a4	12.8016	12.8985	12.0613	12.7005
Slc27a5	0	0.0746877	0.12541	0.0437418
Slc27a6	0	0	0	0
Slc28a1	10.5217	10.3671	11.309	12.306
Slc28a2	0	0	0	0
Slc28a3	0.106271	0.146782	0.0693028	0.0716073
Slc29a1	107.591	114.324	123.574	129.044
Slc29a2	6.21478	6.4442	5.88062	6.19417
Slc29a3	5.70351	5.57781	4.85791	4.43052
Slc29a4	4.05065	4.20022	5.14436	4.89267
Slc2a1	105.1	103.178	116.508	113.315
Slc2a10	0	0.00988165	0	0
Slc2a12	0	0	0	0
Slc2a13	0	0	0	0
Slc2a2	0	0.0134424	0	0
Slc2a3	320.782	311.662	346.474	335.892
Slc2a4	0.415118	0.328427	0.319113	0.47486
Slc2a4rg-ps	0.213235	0.18328	0.180304	0.0782539
Slc2a5	0.581443	0.363793	0.335469	0.301232
Slc2a6	0.092584	0.0537247	0.12058	0.144216
Slc2a7	0.33185	0.13757	0.168476	0.179122
Slc2a8	7.20355	6.08953	5.52358	5.6153
Slc2a9	0.0107296	0.0103746	0.0544441	0.0194693
Slc30a1	9.4785	10.5404	10.4638	10.5884
Slc30a10	0.117747	0.15368	0.185122	0.149931
Slc30a2	14.3599	16.1632	13.6543	14.0805
Slc30a3	1.7677	2.04449	1.27636	1.60018
Slc30a4	1.16156	1.11692	1.35223	1.22
Slc30a5	18.6692	17.7411	19.2349	18.171
Slc30a6	8.73625	8.49758	8.52599	8.81852
Slc30a7	2.60764	2.45531	2.87398	2.82515
Slc30a8	0	0	0	0
Slc30a9	7.85305	7.67285	7.81096	7.63313
Slc31a1	19.7673	19.0677	20.386	19.6891
Slc31a2	4.87267	3.70844	4.05456	4.22413
Slc32a1	0.0126605	0.0734551	0.0385409	0.0477928
Slc33a1	4.68338	4.16454	5.01247	5.06683
Slc34a1	0	0	0	0
Slc34a2	0	0	0	0
Slc34a3	1.04493	0.462469	0.66514	0.551799
Slc35a1	10.7118	9.44456	11.0359	10.0965
Slc35a2	5.20895	4.4811	5.24955	5.51915
Slc35a3	7.16055	7.14907	7.45731	7.22049
Slc35a4	27.5893	28.3355	27.3813	29.1619
Slc35a5	1.45669	1.19235	1.72966	1.56163
Slc35b1	31.2481	32.3367	33.614	32.7631
Slc35b2	19.7687	20.6432	20.0131	20.9359
Slc35b3	2.6897	2.20166	2.61889	2.63308
Slc35b4	5.4002	6.33702	6.15994	5.96947
Slc35c1	1.99231	1.69543	2.09834	1.98329
Slc35c2	12.6605	14.6234	14.7002	13.482
Slc35d1	1.75192	1.61113	2.12575	1.8614
Slc35d2	1.06145	0.903937	1.3667	1.25623
Slc35d3	0.0135672	0.0131196	0.082606	0.0512191
Slc35e1	12.3405	12.4615	13.064	13.4776
Slc35e2	3.21471	2.85507	3.11699	3.11427
Slc35e3	6.09148	6.26959	6.74209	6.56453
Slc35e4	1.46646	1.83111	1.26535	1.35114
Slc35f1	0.00694424	0.00671383	0.0211325	0.00655045
Slc35f2	31.1083	30.0823	31.018	29.3085
Slc35f3	0.0510687	0.0246914	0	0
Slc35f4	0	0	0	0
Slc35f5	2.43307	3.05732	2.31561	2.11474
Slc35f6	8.99271	8.91703	9.06637	9.26423
Slc35g1	8.33678	9.22364	11.1239	11.2413
Slc35g2	0.424551	0.47911	0.455025	0.356467
Slc35g3	0.376993	0.413303	0.53595	0.237432
Slc36a1	2.35246	2.28702	2.53871	2.4039
Slc36a1os	0.0205991	0.0996184	0.0627364	0.0583587
Slc36a2	0	0.0428088	0.0299501	0.0139281
Slc36a3	0	0.0406515	0	0
Slc36a4	0.283263	0.146113	0.287539	0.0891544
Slc37a1	7.44881	8.11159	8.52466	9.62193
Slc37a2	0.316981	0.260502	0.217054	0.276604
Slc37a3	12.4119	11.9675	10.6103	10.9338
Slc37a4	2.54343	2.35827	2.70366	2.81791
Slc38a1	23.3872	26.986	28.5743	28.1123
Slc38a10	29.2608	28.3681	28.0219	29.2831
Slc38a11	0	0	0	0
Slc38a2	58.3954	57.3052	59.6398	60.1116
Slc38a3	0.513956	0.475753	0.531068	0.33671
Slc38a4	8.10395	5.34083	5.37904	4.78478
Slc38a5	0.157496	0.190409	0.19985	0.111541
Slc38a6	1.0765	1.53827	1.21368	1.38836
Slc38a7	16.336	16.656	16.5529	17.0631
Slc38a8	0.136059	0.157885	0.165684	0.0770484
Slc38a9	0.472984	0.350311	0.448754	0.410076
Slc39a1	39.518	36.5392	39.4208	37.2159
Slc39a10	19.2628	17.3113	21.6374	21.7757
Slc39a11	21.8347	21.2236	18.8727	18.773
Slc39a12	0.0133126	0	0	0
Slc39a13	2.31476	2.86665	2.76324	2.4134
Slc39a14	3.92845	4.58926	5.44804	5.48519
Slc39a2	0.13876	0.223649	0.140826	0.20375
Slc39a3	2.24949	2.82169	1.93274	2.38062
Slc39a4	23.1575	21.0299	21.4775	20.2831
Slc39a5	0	0	0	0.0181619
Slc39a6	8.44678	8.30602	7.74886	7.92673
Slc39a7	63.6902	64.9223	61.1717	63.6403
Slc39a8	0.0103793	0.0602287	0.0737321	0.0383303
Slc39a9	9.14234	8.24625	9.26032	8.73556
Slc3a1	0	0	0	0.0147622
Slc3a2	105.565	115.359	109.445	108.91
Slc40a1	0.166268	0.231104	0.295215	0.362795
Slc41a1	9.50631	10.0958	8.11399	8.30903
Slc41a2	0.0474683	0.0305964	0.0321027	0.00746335
Slc41a3	1.1031	1.25695	2.12558	1.82608
Slc43a1	2.30963	1.9357	3.11407	2.49228
Slc43a2	0.982647	1.1851	1.07073	1.09373
Slc43a3	0.27447	0.371583	0.376014	0.220193
Slc44a1	24.3187	23.4642	20.6663	19.1085
Slc44a2	6.98058	7.11249	6.64906	6.18418
Slc44a3	0.279181	0.0809921	0.481633	0.223976
Slc44a4	2.0862	2.12132	1.72805	1.67966
Slc44a5	0.0339839	0.00821445	0.025857	0.0160304
Slc45a1	0.18124	0.0404452	0.0707395	0.131585
Slc45a2	0	0.0114672	0	0.0111911
Slc45a3	1.01248	0.801946	1.00542	0.863896
Slc45a4	18.5241	18.9478	18.537	19.729
Slc46a1	4.29122	4.57958	3.52977	3.85962
Slc46a2	0.0176544	0	0	0
Slc46a3	0.548396	0.530324	0.406125	0.503644
Slc47a1	0.406188	0.379695	0.302273	0.293911
Slc47a2	0.136055	0.116953	0.138078	0.0856172
Slc48a1	6.79711	7.55893	8.47853	8.36684
Slc4a1	0.258913	0.228239	0.185399	0.222693
Slc4a10	0	0.0123199	0.00645925	0.0120192
Slc4a11	3.74195	3.47988	3.66268	3.29208
Slc4a1ap	15.2391	14.5222	14.039	15.1244
Slc4a2	6.64175	6.66691	7.89116	9.28322
Slc4a3	0.273332	0.26427	0.356501	0.243116
Slc4a4	0.128007	0.287277	0.194027	0.181073
Slc4a5	7.38557	4.33506	3.14831	3.73417
Slc4a7	4.51815	4.30095	4.69031	4.8406
Slc4a8	1.17061	1.03178	1.12025	1.09303
Slc4a9	0.0596747	0.0694958	0.104259	0.0113258
Slc50a1	7.17274	5.00686	7.09042	7.0435
Slc51a	3.66789	2.8196	1.84987	1.90451
Slc51b	0	0	0	0
Slc52a2	5.24812	4.78165	4.17481	4.55482
Slc52a3	8.10604	10.3433	9.59471	9.94323
Slc5a1	0.327972	0.454236	0.602508	0.39305
Slc5a10	0.047869	0.046293	0.113361	0.090376
Slc5a11	2.99676	3.3439	2.97898	3.0899
Slc5a12	0	0	0	0.0063842
Slc5a2	0.0319432	0.0308916	0.0162099	0.0452313
Slc5a3	0.447451	0.372464	0.34953	0.333806
Slc5a4a	0	0	0	0
Slc5a4b	0.391141	0.0164467	0.172609	0.12844
Slc5a5	0.350773	0.187137	0.29456	0.25112
Slc5a6	11.8654	12.9966	11.2016	11.306
Slc5a7	0	0	0	0
Slc5a8	0.0193873	0.00624792	0.0131104	0.0243829
Slc5a9	0	0.0076966	0	0
Slc6a1	2.07809	2.56429	1.64057	2.14351
Slc6a11	0.00856141	0	0	0.016154
Slc6a12	0	0	0	0
Slc6a13	0	0.0651882	0	0.0159088
Slc6a14	0.010226	0.0296631	0.0311255	0.0771901
Slc6a15	3.67449	3.40007	3.51755	3.20601
Slc6a17	0	0.00765079	0.00802743	0.0153633
Slc6a18	0	0	0	0
Slc6a19	0	0	0	0
Slc6a19os	0	0	0	0
Slc6a2	0	0	0	0
Slc6a20a	0.0387112	0.0187202	0.0982412	0
Slc6a20b	0	0	0	0
Slc6a3	0.0101513	0	0	0.0095782
Slc6a4	0	0	0	0.0122175
Slc6a5	0.0435695	0.0702246	0.0884361	0.054834
Slc6a6	53.2099	57.8868	65.4636	67.0503
Slc6a7	1.14592	1.33165	1.24798	1.41852
Slc6a8	52.0832	64.049	55.3537	56.0882
Slc6a9	2.35506	3.18181	2.65134	2.52662
Slc7a1	23.5259	27.449	25.8099	27.5587
Slc7a10	0	0	0	0
Slc7a11	1.03099	1.23519	1.20248	1.12505
Slc7a12	0	0	0	0
Slc7a13	0	0	0	0
Slc7a14	0.480813	0.349543	0.382313	0.355491
Slc7a15	0.0364529	0	0	0
Slc7a2	0.220861	0.230629	0.0761619	0.112478
Slc7a3	79.0545	78.4409	84.3134	85.5817
Slc7a4	0.0871825	0.242362	0.199029	0.19538
Slc7a5	104.731	117.734	113.616	111.941
Slc7a6	8.40466	8.66995	11.0934	10.7673
Slc7a6os	26.2572	24.2079	23.9362	25.0603
Slc7a7	15.5937	18.1608	17.983	18.1245
Slc7a8	0.535205	0.625975	0.613018	0.480493
Slc7a9	0.532553	0.568884	0.663475	0.523279
Slc8a1	0.0162879	0.0227579	0.0220368	0.0136512
Slc8a2	0.648223	0.452204	0.532738	0.603787
Slc8a3	0.027933	0.0405363	0.0708846	0.0131546
Slc8b1	13.777	15.8072	14.0368	15.5104
Slc9a1	8.75202	8.71621	8.45874	8.66749
Slc9a2	0.040153	0.0388243	0.0712917	0.0473571
Slc9a3	0	0	0	0
Slc9a3r1	53.8431	64.2328	50.3642	50.0851
Slc9a3r2	16.2036	15.5059	14.1242	14.878
Slc9a4	0	0	0	0
Slc9a5	0.316891	0.210632	0.180812	0.124547
Slc9a6	2.96567	2.68383	2.83727	2.68482
Slc9a7	0.145119	0.0982346	0.191453	0.123277
Slc9a8	5.56419	5.65715	5.80216	6.28106
Slc9a9	0.0200826	0	0.0203752	0.0473714
Slc9b1	5.04894	3.66983	3.7698	3.97691
Slc9b2	0.241424	0.466954	0.392046	0.243099
Slc9c1	0	0	0	0
Slco1a1	0	0	0	0
Slco1a4	0	0	0	0
Slco1a5	0	0	0	0
Slco1a6	0	0	0	0
Slco1b2	0.0533556	0.0309546	0.0866161	0.0302072
Slco1c1	0	0	0	0
Slco2a1	0.060442	0.100182	0.183953	0.195505
Slco2b1	0.0079193	0	0	0
Slco3a1	0.0294709	0.102135	0.0630242	0.0117165
Slco4a1	1.54334	1.70236	1.71675	1.48872
Slco4c1	1.9202	2.24862	2.89266	2.81789
Slco5a1	0.507778	0.413583	0.409564	0.369519
Slco6b1	0	0	0	0
Slco6c1	0	0	0	0
Slco6d1	0	0	0	0
SlcUbl4a	12.9898	11.6473	11.2608	12.0179
Slfn1	0	0	0	0
Slfn10-ps	0.290904	0.154968	0.254075	0.151221
Slfn14	0	0	0	0
Slfn2	0.0223379	0	0	0
Slfn3	0	0.176477	0.0617434	0.153159
Slfn4	0	0	0.00912192	0
Slfn5	0.99155	1.02511	1.03481	0.935229
Slfn5os	0	0	0	0
Slfn8	0.399469	0.276566	0.209072	0.204828
Slfn9	4.65136	4.19982	3.94769	3.79926
Slfnl1	0	0	0	0
Slirp	232.204	226.691	218.042	224.376
Slit1	0.0263242	0.0381757	0.0467291	0.0310383
Slit2	2.99865	3.58393	4.23658	4.56875
Slit3	0.172778	0.280637	0.37857	0.267287
Slitrk1	0	0	0	0
Slitrk2	0	0	0	0
Slitrk3	0	0	0	0
Slitrk4	0	0.0256978	0.00898787	0.0501499
Slitrk5	0.22298	0.410304	0.328343	0.305332
Slitrk6	0	0	0	0
Slk	8.01913	8.56678	7.39314	8.24725
Slmap	18.8835	18.1829	18.2654	18.0244
Slmo1	0.568068	0.678643	0.72919	0.804428
Slmo2	77.4651	74.5955	71.1089	72.5745
Sln	0	0	0	0
Slpi	0	0	0	0
Sltm	17.9276	16.4011	17.2303	17.6737
Slu7	16.3385	16.714	16.3416	16.8265
Slurp1	0	0.0913677	0	0
Slx	0	0	0	0
Slx1b	6.94	7.5297	6.79111	6.9112
Slx4	4.1337	4.46695	4.17467	4.23902
Slx4ip	4.72728	4.41804	4.69208	4.42263
Slxl1	0	0	0	0
Sly	0	0	0	0
Smad1	7.27266	7.69405	7.42637	6.66586
Smad2	9.0193	8.7681	8.59963	9.12869
Smad3	5.93167	5.5841	7.6467	7.14271
Smad4	25.6258	25.1952	23.0968	23.8125
Smad5	5.35347	5.99589	6.61874	6.08973
Smad6	1.90558	2.1075	1.60727	1.40488
Smad7	10.7771	10.3367	10.695	10.5424
Smad9	0.051213	0.0371348	0.0389612	0.018115
Smagp	26.0526	29.0292	27.529	28.6456
Smap1	20.7019	18.8438	19.4575	17.9159
Smap2	8.07468	8.45667	8.18098	8.1841
Smarca1	3.23046	3.02738	3.16963	2.94414
Smarca2	0.95485	0.751766	0.793152	0.904399
Smarca4	43.3467	46.9806	44.7448	48.0637
Smarca5	95.0461	89.989	97.1889	91.9905
Smarca5-ps	0.959154	0.360153	0.0283424	0.0351433
Smarcad1	34.0236	36.1487	38.5207	39.0873
Smarcal1	5.66123	5.41891	5.85061	5.44992
Smarcb1	96.6046	97.6883	92.6984	95.8524
Smarcc1	84.0256	84.3059	91.4577	92.2202
Smarcc2	5.06505	5.13774	5.4084	4.91932
Smarcd1	71.6488	76.6656	75.0804	77.6975
Smarcd2	34.1198	32.8695	35.1477	34.3049
Smarcd3	17.8126	18.4121	15.3824	14.9782
Smarce1	44.9896	46.1565	44.5421	46.0767
Smc1a	36.2346	34.7033	37.6326	38.4085
Smc1b	0.224093	0.0916672	0.288546	0.154495
Smc2	38.9146	39.7118	40.3487	42.3715
Smc2os	0	0	0.0746717	0
Smc3	48.4091	49.7379	49.641	51.1963
Smc4	43.9876	43.0907	45.2734	45.062
Smc5	10.7143	10.5634	11.5802	11.509
Smc6	15.9118	14.9384	16.3953	16.4561
Smchd1	12.5489	12.7974	13.2	12.4068
Smco1	0.0608627	0.029442	0.0309114	0.0287613
Smco2	0	0	0	0
Smco3	0.0177295	0.0857335	0.0359918	0.016739
Smco4	3.36148	3.54538	4.42461	3.79193
Smcp	0	0	0	0
Smcr8	10.0121	11.8084	10.104	10.7071
Smdt1	114.686	120.024	114.291	111.366
Smek1	35.6405	36.5226	38.1479	38.5245
Smek2	18.5204	19.2706	20.0885	20.6428
Smg1	8.39801	8.39065	9.00672	9.54369
Smg5	43.2038	50.0201	44.9193	47.0541
Smg6	10.4695	11.6112	11.2265	11.1771
Smg7	33.7459	32.4924	34.1349	33.872
Smg8	18.9807	19.8014	18.9698	19.6228
Smg9	18.0417	20.3584	19.2964	20.9572
Smgc	0	0	0	0
Smim1	8.69835	8.89043	8.83944	9.26452
Smim10l1	6.69255	9.58774	6.40628	6.20703
Smim10l2a	2.76647	2.60817	2.73685	2.81725
Smim11	26.8762	22.9111	25.6541	22.1748
Smim12	36.2948	40.0169	41.1483	41.1859
Smim13	3.3563	3.46185	3.99313	3.52365
Smim14	10.9479	10.7565	11.4483	11.4387
Smim15	32.483	30.0072	31.995	30.8592
Smim18	0	0	0	0.0761173
Smim19	3.14793	2.46774	2.94893	2.84616
Smim20	18.8294	17.4404	20.6555	18.4991
Smim22	5.41231	4.63146	5.36565	2.68513
Smim23	0	0	0	0
Smim24	0.165181	0.0800287	0.252445	0.0783945
Smim3	2.97664	3.41196	2.77901	2.09919
Smim4	23.5618	24.6913	22.6199	19.6224
Smim5	0	0	0	0.0410396
Smim6	0.0414873	0.0803031	0.0421689	0
Smim7	19.6516	20.8498	21.0936	19.4883
Smim8	11.1189	9.82217	10.9893	8.55836
Smim9	0	0	0	0
Smkr-ps	2.44618	2.76414	2.91085	4.06025
Smlr1	0	0	0	0
Smn1	80.8771	81.194	80.8214	83.531
Smndc1	50.6721	53.0658	53.7181	52.2534
Smo	3.60103	3.83753	3.751	3.75277
Smoc1	10.9108	11.5994	8.01744	7.0279
Smoc2	0.0375961	0.0121182	0.076299	0.0473073
Smok2a	0	0	0	0.0194891
Smok2b	0	0	0	0.0147517
Smok3a	0	0	0.0132653	0
Smok3b	0	0	0	0
Smok4a	0.155327	0.105148	0.252224	0.26392
Smox	16.4532	16.7455	13.2886	15.6908
Smpd1	3.25895	2.57593	3.11104	2.76713
Smpd2	8.69311	8.79196	7.12279	7.79294
Smpd3	0.100501	0.0842102	0.07476	0.0631998
Smpd4	34.5036	36.1788	35.1907	36.8201
Smpd5	0.0605628	0.0976269	0.102469	0.0190636
Smpdl3a	0.28821	0.43805	0.25079	0.291613
Smpdl3b	6.82583	7.57631	7.25701	7.18123
Smpx	0	0	0	0
Smr2	0	0	0	0
Smr3a	1.01717	0.656787	0.75934	1.09289
Sms	49.948	48.6275	55.3308	54.2739
Smtn	5.8552	5.89224	5.34493	5.84465
Smtnl1	0.293649	0.284023	1.0647	1.4262
Smtnl2	41.6545	40.3592	40.0629	39.3267
Smu1	76.8213	75.5281	73.5373	74.1107
Smug1	5.53521	6.48613	5.61575	5.14934
Smurf1	9.58453	9.35845	8.88832	9.45605
Smurf2	8.62087	8.30348	7.9646	8.02196
Smyd1	0.455063	0.70607	0.644248	0.601753
Smyd2	24.3968	23.2836	21.9848	22.5829
Smyd3	8.13701	8.46932	7.28457	7.03731
Smyd4	5.20238	4.80858	4.89393	4.82396
Smyd5	62.3736	60.6367	61.9867	62.3428
Snai1	1.72057	2.25706	1.53163	1.53618
Snai2	0.163122	0.227877	0.0367947	0.188238
Snai3	0.799667	0.409506	1.003	0.888648
Snap23	16.6208	18.204	19.0885	19.0591
Snap25	0.205436	0.165566	0.434406	0.323247
Snap29	7.13778	6.84229	6.68161	6.55151
Snap47	21.7595	18.3738	20.2401	19.1866
Snap91	1.54905	1.44143	1.41215	1.2905
Snapc1	8.653	8.51694	8.85196	8.24968
Snapc2	19.5687	21.2835	18.0048	21.0902
Snapc3	18.3518	17.0892	17.5778	17.6519
Snapc4	5.18448	5.75395	5.56848	6.65547
Snapc5	51.9059	48.0671	55.1632	50.7698
Snapin	20.22	20.4064	19.73	18.0278
Snca	0.299127	0.1447	0.303837	0.116713
Sncaip	0	0.0480064	0	0.0280945
Sncb	0.260319	0.377806	0.396686	0.49215
Sncg	2.676	2.13055	2.54129	2.47887
Snd1	61.1447	65.0034	65.1422	62.9949
Sned1	0.0387479	0.0449558	0.0314458	0.0877273
Snf8	71.3548	69.31	67.989	69.3795
Snhg1	107.752	118.183	103.813	111.966
Snhg10	2.70297	2.71032	2.28052	3.09911
Snhg11	0.415872	0.611586	0.505007	0.331482
Snhg12	31.2178	25.191	22.421	29.1081
Snhg14	1.59982	1.10057	1.25547	1.37016
Snhg17	5.29823	4.76508	4.81867	4.49067
Snhg18	0.838868	0.762295	1.05836	0.936595
Snhg20	5.67761	6.02816	5.14931	4.28011
Snhg3	41.0039	45.2621	37.0119	36.4244
Snhg4	8.1002	8.5951	7.98764	7.81881
Snhg5	55.579	68.6377	59.4763	67.8737
Snhg6	124.16	110.533	109.448	109.365
Snhg7	3.50548	3.28116	3.20992	3.43146
Snhg8	15.3757	12.9926	15.6953	14.0461
Snhg9	2.2872	0	2.43024	0
Snip1	22.2634	23.0123	21.8407	19.9488
Snn	5.03753	4.63525	5.17345	4.90356
Snora15	0	43.9819	45.5602	42.2143
Snora16a	0	0	0	0
Snora17	0	0	0	0
Snora19	0	0	0	0
Snora20	0	0	0	0
Snora21	0	0	13.4522	0
Snora23	1.11709	1.12944	0	0
Snora24	0	0	0	0
Snora26	0	0	0	0
Snora28	0	24.5664	0	0
Snora2b	0	0	0	0
Snora3	0	0	0	0
Snora30	0	0	0	0
Snora31	0	0	0	0
Snora33	0	0	0	0
Snora34	0	0	0	32.95
Snora35	0	0	0	0
Snora36b	0	0	0	0
Snora41	0	0	0	0
Snora43	0	0	0	0
Snora44	0	0	0	0
Snora47	0	0	0	0
Snora52	0	0	0	0
Snora5c	0	0	0	0
Snora61	0	0	0	0
Snora62	0	0	0	0
Snora64	0	0	0	111.556
Snora65	0	0	0	0
Snora68	0	0	0	0
Snora69	20.056	0	0	0
Snora70	0	0	0	0
Snora74a	0	0	3.50615	0
Snora75	0	0	0	0
Snora78	0	0	2.6915	5.0238
Snora7a	0	0	0	0
Snora81	0	0	0	1.95256
Snord100	0	0	0	0
Snord104	0	0	0	0
Snord11	0	0	0	0
Snord110	0	0	0	0
Snord111	0	0	0	0
Snord116	0	0	0	0
Snord116l1	0	0	0	0
Snord116l2	0	0	0	0
Snord118	0	0	0	0
Snord12	0	0	0	0
Snord123	0	0	0	0
Snord14a	0	0	0	0
Snord14c	0	0	0	0
Snord14d	0	0	0	0
Snord15a	0	3.78056	3.94896	3.68183
Snord15b	8.28401	4.37733	4.56941	12.7757
Snord16a	0	0	0	0
Snord17	0.568751	0.563872	1.18731	0.555243
Snord19	0	0	0	0
Snord1a	0	0	0	0
Snord1b	0	0	0	0
Snord1c	0	0	0	0
Snord2	0	0	0	0
Snord22	69.7794	76.4982	47.6546	0
Snord23	0	0	0	0
Snord32a	0	0	0	0
Snord33	0	0	0	0
Snord34	0	0	0	0
Snord35a	0	0	0	0
Snord35b	0	0	0	0
Snord37	0	0	0	0
Snord38a	0	0	0	0
Snord42a	0	0	0	0
Snord42b	0	0	0	0
Snord43	0	0	0	0
Snord45b	0	0	0	0
Snord45c	0	0	0	0
Snord47	0	0	0	0
Snord49a	0	0	0	0
Snord49b	0	0	0	0
Snord4a	0	0	0	0
Snord52	0	0	0	0
Snord53	0	0	0	0
Snord55	0	0	0	0
Snord57	0	0	0	0
Snord58b	0	0	0	0
Snord61	0	0	0	0
Snord64	0	0	0	0
Snord65	0	0	0	0
Snord66	0	0	0	0
Snord67	0	0	0	0
Snord68	0	0	0	0
Snord69	0	0	0	0
Snord7	0	0	0	0
Snord70	0	0	0	0
Snord71	0	0	0	0
Snord72	0	0	0	0
Snord73a	0	0	0	0
Snord8	0	0	0	0
Snord82	0	0	0	0
Snord83b	0	0	0	0
Snord85	0	0	0	0
Snord87	0	0	0	0
Snord88a	0	0	0	0
Snord88c	0	0	0	0
Snord89	0	0	0	0
Snord90	0	0	0	0
Snord91a	0	0	0	0
Snord92	0	0	0	0
Snord93	0	0	0	0
Snord95	0	0	0	0
Snord96a	0	0	0	0
Snord98	0	0	0	0
Snord99	0	0	0	0
Snph	0.00762435	0	0.023212	0.0287776
Snrk	1.84835	1.7386	1.82151	1.80282
Snrnp200	64.6965	68.0282	69.6826	70.1531
Snrnp25	54.1	61.3123	55.8899	55.4199
Snrnp27	71.4318	66.8186	70.1422	67.954
Snrnp35	10.5749	9.88238	10.9293	9.89657
Snrnp40	128.508	122.278	130.889	127.322
Snrnp48	6.57519	7.67536	8.37003	8.81762
Snrnp70	200.458	195.765	190.234	192.47
Snrpa	117.218	121.676	111.485	118.057
Snrpa1	103.984	97.5845	100.509	94.1621
Snrpb	307.208	321.382	298.334	318.445
Snrpb2	81.6346	85.0774	81.8717	81.1503
Snrpc	211.205	225.005	213.365	209.756
Snrpd1	182.869	179.547	184.693	178.993
Snrpd2	546.175	566.043	506.835	531.476
Snrpd3	262.532	258.452	257.665	271.306
Snrpe	559.228	554.234	562.942	539.135
Snrpf	177.653	195.78	176.348	187.684
Snrpg	642.529	666.598	651.759	645.86
Snrpn	40.2914	35.2817	39.0568	41.801
Snta1	9.38371	9.22441	9.89003	8.72947
Sntb1	0.673037	1.25297	0.819735	0.953081
Sntb2	8.96402	8.78057	9.14121	9.48469
Sntg1	0	0	0.0148695	0
Sntg2	0	0.0148892	0	0
Sntn	0	0	0	0
Snupn	15.2614	14.2115	15.3844	14.0706
Snurf	2.49241	2.16227	2.39125	2.56231
Snw1	75.5862	76.3599	74.3127	74.6128
Snx1	28.1231	27.959	27.1259	28.3665
Snx10	28.4576	27.289	30.528	28.3882
Snx11	10.7877	11.2796	10.5315	10.9142
Snx12	24.4617	25.4709	24.3	23.1081
Snx13	2.55532	2.59289	2.86558	2.66465
Snx14	7.81244	7.71867	7.97289	7.68238
Snx15	8.15519	9.81958	10.0854	9.15253
Snx16	4.60146	4.70704	4.66035	4.54072
Snx17	46.8212	47.6708	44.7163	43.5156
Snx18	30.9757	30.5972	27.056	25.9401
Snx19	2.22307	2.57551	2.35574	2.12616
Snx2	58.2798	58.2382	62.336	62.3417
Snx20	0.47532	0.817444	0.804508	0.573831
Snx21	2.79369	3.65901	2.73639	2.40557
Snx22	18.5625	19.1137	19.7032	17.7841
Snx24	3.06014	2.75233	2.39413	2.65033
Snx25	0.759991	1.06891	1.13333	1.20614
Snx27	14.0708	12.9908	14.4033	15.1053
Snx29	2.63488	2.37247	2.55631	3.04511
Snx3	139.133	137.327	137.625	129.507
Snx30	6.12729	6.31028	6.18693	6.37456
Snx31	0.158548	0.153316	0.0938514	0.174574
Snx32	0.270593	0.392602	0.0915784	0.255577
Snx33	0.136634	0.220173	0.154006	0.171858
Snx4	40.7053	40.2157	41.4437	38.8373
Snx5	171.363	162.909	155.649	154.368
Snx6	54.4959	44.0581	45.8262	43.2174
Snx7	1.15182	2.01796	1.66657	1.27512
Snx8	16.5033	18.4161	16.8998	17.3425
Snx9	10.9734	12.5832	9.36061	10.3942
Soat1	2.89088	2.3967	3.23311	2.7611
Soat2	1.60348	0.973338	1.35049	1.06289
Sobp	0.138683	0.120673	0.189915	0.235473
Socs1	2.59606	3.13426	3.05557	2.77415
Socs2	40.8587	50.9664	40.3618	44.6283
Socs3	40.2187	48.933	45.3981	43.3566
Socs4	5.83565	5.82257	6.33267	6.85872
Socs5	1.89379	2.02174	1.48889	1.68977
Socs6	13.881	15.8306	13.7612	14.2268
Socs7	6.23647	7.02777	6.03389	6.35512
Sod1	1301.12	1363.66	1283.66	1299.46
Sod2	79.8206	83.5057	79.4328	80.682
Sod3	0	0	0	0
Soga1	0.696975	0.861331	0.756016	0.755916
Soga3	0.574182	0.956588	0.618355	0.958404
Sohlh1	0.0298858	0.0578275	0	0
Sohlh2	5.97425	5.55524	4.95935	4.07768
Son	39.9779	42.2399	42.3331	44.288
Sorbs1	2.36707	1.98167	3.02292	3.03136
Sorbs2	0.0113569	0.00548592	0.0345719	0.0106201
Sorbs2os	0	0	0	0
Sorbs3	0.627086	0.459466	0.733	0.719181
Sorcs1	0	0	0	0
Sorcs2	1.02742	0.999109	0.542402	0.600716
Sorcs3	0.0122079	0.0354078	0.0061915	0.0172723
Sord	8.06567	6.62624	6.67849	7.04101
Sorl1	13.6891	13.9011	12.8299	13.2267
Sort1	2.11083	1.98278	2.59037	2.07495
Sos1	8.17243	7.94846	7.91739	7.87596
Sos2	1.0909	0.924326	0.975997	0.907574
Sost	0.0175985	0	0.0178628	0.0332302
Sostdc1	0	0	0	0
Sowaha	0	0.00935397	0	0.00912766
Sowahb	0.733289	0.804111	0.825577	0.784626
Sowahc	1.1369	1.43342	1.08317	1.13771
Sowahd	0	0	0.0241367	0
Sox1	0.189764	0.366954	0.376276	0.390606
Sox10	0.0262376	0.0126858	0.0133123	0.0247623
Sox11	1.95723	2.55399	3.21449	3.57386
Sox12	16.6498	15.8256	14.3356	14.4968
Sox13	18.3607	18.6839	18.4872	20.1986
Sox14	0.0176078	0.0340579	0.0178722	0.0332478
Sox15	29.0769	26.0656	32.2059	30.5231
Sox17	0.0320952	0.0413784	0.0434189	0.0230837
Sox18	0.138193	0.0668358	0	0.0870198
Sox2	181.57	173.002	178.503	178.379
Sox21	1.31511	1.72506	1.19426	1.14532
Sox2ot	0.0357423	0.138246	0.108801	0.224862
Sox3	2.20098	2.1797	2.01956	1.66239
Sox30	0.0236173	0	0.0599096	0.0557173
Sox4	1.97784	1.66909	1.26495	1.45923
Sox5	0.0144783	0.00933028	0.00978892	0.0045496
Sox5os3	0	0	0	0
Sox6	0.0431835	0.0391194	0.0518699	0.011447
Sox7	0.581827	0.823042	1.31184	1.28101
Sox8	0	0.0456092	0.0358949	0.033383
Sox9	0.00838909	0.0243333	0.00851051	0.0316572
Sp1	30.498	29.467	31.5204	29.9839
Sp100	0.0503507	0	0.0340696	0.0158447
Sp110	0	0	0.0388334	0.0180535
Sp140	0.356509	0.48841	0.391955	0.406618
Sp2	26.9225	28.8914	27.9049	27.9775
Sp3	34.6222	37.3047	37.8024	37.7836
Sp3os	1.7087	1.71946	0.937455	1.68004
Sp4	1.25903	1.38841	1.23103	1.30819
Sp5	27.2368	31.5659	20.0179	22.5265
Sp6	3.60116	4.12611	4.29787	3.85949
Sp7	0.0631305	0.0152629	0.0320359	0.0595939
Sp8	0.557193	0.673398	0.345422	0.35042
Sp9	0.0883553	0.085438	0.0640401	0.0595599
Spa17	0.964224	1.12056	1.17764	1.2794
Spaca1	0	0	0	0
Spaca3	0	0	0	0
Spaca4	0.185685	0	0	0
Spaca5	0	0	0	0
Spaca6	0.0716525	0.034667	0.145611	0.135501
Spaca7	0	0	0	0
Spag1	0.90808	1.06848	0.92136	1.03237
Spag11a	0	0	0	0
Spag11b	0	0	0	0
Spag16	0.419521	0.103767	0.237559	0.147283
Spag17	0.0086713	0.00838296	0	0
Spag4	0.65149	0.387821	0.203557	0.378746
Spag5	20.3954	19.2519	17.263	18.8631
Spag6	0.203432	0.196726	0.20645	0.137154
Spag6l	0	0	0	0
Spag7	75.1746	78.0628	77.0192	76.551
Spag8	0.024115	0.0699825	0.0944604	0.0585938
Spag9	7.34765	7.80799	7.74465	7.39806
Spam1	0	0.0166336	0.0349143	0
Spanxn4	0	0	0	0
Sparc	153.581	159.27	140.148	138.586
Sparcl1	0.0226468	0.0437965	0.0114893	0.0320554
Spast	12.7749	13.0789	13.0267	13.1364
Spata1	0.133478	0.295068	0.387116	0.198049
Spata13	4.276	4.41908	4.37836	4.61494
Spata16	0	0	0	0
Spata17	0	0.0718041	0	0
Spata18	0	0	0.0190397	0
Spata19	0	0	0	0.065215
Spata2	13.8705	14.6079	14.2396	15.0105
Spata20	0.0137916	0.0266734	0	0
Spata21	0.142392	0.0963881	0.0433507	0.107519
Spata22	0.302382	0.0585098	0.276433	0.314361
Spata24	9.35486	7.78491	11.0074	10.4379
Spata25	0	0.052774	0	0.0516199
Spata2l	0.467996	0.510974	0.658808	0.513004
Spata3	0	0	0	0
Spata31	0	0	0	0
Spata31d1a	0.942085	0.659587	0.667346	0.52099
Spata31d1b	0.202838	0.298094	0.164616	0.237279
Spata31d1c	0	0	0	0
Spata31d1d	0.0273634	0.0264572	0.00925354	0.0258163
Spata32	0	0.0685962	0	0
Spata33	0.384641	0.559297	0.588301	0.456872
Spata4	0	0	0	0
Spata45	0.259537	0.251872	0.662843	0.494524
Spata5	26.1693	27.591	26.4182	28.4811
Spata5l1	4.14729	4.68568	4.33019	4.24811
Spata6	5.9577	6.0174	5.61321	6.44266
Spata7	7.05988	7.77962	6.29672	6.76913
Spata9	0.0756345	0.0365957	0.0384303	0.0715272
Spatc1	0.0465143	0.157474	0.0236142	0.0439356
Spatc1l	0	0	0	0.0271703
Spats1	1.98975	1.46841	1.98726	1.91295
Spats2	26.5627	25.0742	25.9751	23.9106
Spats2l	3.04793	3.00585	2.75231	2.63649
Spc24	78.4257	81.0754	86.008	88.6897
Spc25	35.9266	32.8936	37.9159	33.1159
Spcs1	65.9118	69.0057	62.0355	62.4947
Spcs2	28	27.8439	30.9336	29.7812
Spcs3	30.0782	30.2572	34.9113	32.1232
Spdef	0.0201754	0.0975678	0.163851	0.0762082
Spdl1	14.1434	14.7525	13.3836	14.1165
Spdya	0.0387787	0.0375058	0.0984128	0.146469
Spdye4a	0	0.0391456	0.0205436	0.0382199
Spdye4b	0.0167836	0	0	0
Specc1	0.618451	0.637106	0.542768	0.573729
Specc1l	12.17	12.5155	12.0595	13.1071
Speer1	0	0	0	0
Speer2	0	0	0	0
Speer3	0	0	0	0
Speer4a	0	0	0.0254255	0
Speer4b	0.0184727	0	0	0
Speer4c	0	0.0316695	0	0
Speer4cos	0	0	0	0
Speer4d	0	0	0	0
Speer4e	0	0	0	0
Speer4f1	0	0	0	0
Speer5-ps1	0.0417464	0	0	0
Speer6-ps1	0	0	0	0
Speer8-ps1	0	0	0	0
Speer9-ps1	0	0	0	0
Spef1	0.573605	0.878305	0.727705	0.872381
Spef2	0.205911	0.335867	0.563625	0.568193
Speg	0.218038	0.173827	0.250811	0.267374
Spem1	0	0	0.0394159	0
Spen	9.97217	11.6628	10.6792	11.4438
Spert	0	0	0	0
Spesp1	0.0117338	0.0113461	0.0476239	0.0664368
Spg11	5.57539	5.3814	5.49232	5.3043
Spg20	3.94847	3.59258	4.40191	3.68103
Spg21	30.3296	31.5946	29.4876	28.8869
Spg7	17.1421	17.2658	16.6303	15.8497
Sphk1	0.0732441	0.0944675	0.106337	0.097623
Sphk2	14.3558	18.3221	15.818	16.3036
Sphkap	0.0157763	0	0.0106678	0.00495986
Spi1	0.861074	0.721965	0.495589	0.569592
Spib	0.0637626	0.110984	0.0905826	0.0361053
Spic	6.98152	6.28262	7.61812	6.45433
Spice1	3.61367	3.2388	3.2847	3.31854
Spidr	15.7408	13.8724	16.3951	14.954
Spin1	34.9773	34.3908	35.2105	34.8771
Spin2c	1.6162	2.07533	2.47731	2.27717
Spin2d	0	0	0	0
Spin4	0.924213	0.805031	0.9038	0.832628
Spink1	0.132856	0.257895	0.135746	0.633012
Spink10	0	0.0334787	0	0
Spink11	0	0	0	0
Spink12	0	0	0	0
Spink13	0	0	0	0
Spink14	0	0	0	0
Spink2	0.145063	0	0.0738562	0.0831574
Spink4	0	0	0	0
Spink5	0	0	0	0
Spink6	0	0	0	0
Spink7	0	0	0	0
Spink8	0	0	0	0
Spinkl	0	0	0	0
Spint1	57.8488	64.4553	54.2535	55.4318
Spint2	97.5753	97.3354	100.735	103.505
Spint3	0	0	0	0
Spint4	0	0	0	0
Spint5	0.122637	0.713912	0	0
Spire1	3.71606	3.33775	3.35815	3.41877
Spire2	16.4275	18.6609	15.8893	16.7881
Spn	0.917559	0.612456	0.53875	0.580026
Spn-ps	0	0	0	0
Spns1	42.9422	45.0395	41.386	44.5646
Spns2	0.219231	0.176785	0.185547	0.321696
Spns3	0.202366	0.195728	0.102718	0.15288
Spo11	0	0	0	0.0221722
Spock1	0.0148239	0	0.00751882	0.0139839
Spock2	0.721445	0.206681	0.451795	0.310911
Spock3	0	0	0.0231779	0.0215552
Spon1	0.0333737	0.0699076	0.0451349	0.0472163
Spon2	0.355118	0.249766	0.376803	0.335234
Spop	12.4731	13.2982	11.4208	12.1889
Spopl	2.19512	2.10368	2.40466	2.89277
Spp1	669.224	668.759	677.19	643.665
Spp2	0	0	0	0
Sppl2a	3.59139	3.5314	4.03454	3.49734
Sppl2b	4.86991	5.10349	5.05441	5.45897
Sppl2c	0	0	0	0
Sppl3	27.7142	30.5405	26.1016	26.3451
Spr	59.6562	65.6408	67.0565	68.4303
Spred1	9.33464	9.46285	9.73102	9.45717
Spred2	24.1867	22.7074	21.3979	22.2776
Spred3	0.781093	0.8797	0.7837	0.931246
Sprn	0	0	0	0
Sprr1a	0	0	0	0
Sprr1b	0	0	0	0
Sprr2a1	0	0	0	0
Sprr2a2	0	0	0	0
Sprr2a3	0	0.142251	0.0498101	0
Sprr2b	0.126371	0.24476	0.257218	0.239518
Sprr2d	0	0	0	0
Sprr2e	0	0	0	0
Sprr2f	0	0	0	0
Sprr2g	0	0	0	0
Sprr2h	0	0	0	0
Sprr2i	0	0	0	0
Sprr2j-ps	0	0	0	0
Sprr2k	0	0	0	0
Sprr3	0	0	0	0
Sprr4	0	0	0	0
Sprtn	7.97291	9.07042	8.56231	8.12604
Spry1	6.29676	6.19885	6.06551	5.62736
Spry2	24.2808	22.5734	16.9601	18.191
Spry3	0	0	0	0
Spry4	0.694245	1.0725	1.46976	1.35253
Spryd3	7.53503	7.88442	7.63196	7.80685
Spryd4	29.9132	30.8056	28.8464	28.4818
Spryd7	8.21135	8.13354	7.66805	7.61014
Spsb1	2.07048	4.20544	3.77916	3.1654
Spsb2	4.28452	4.84439	3.96704	4.56767
Spsb3	22.5457	27.0728	23.2256	24.5909
Spsb4	0.258894	0.281669	0.229915	0.168024
Spt1	0	0	0	0
Spta1	0.915237	0.974841	1.02272	1.14575
Sptan1	59.1606	62.1503	62.7182	64.8222
Sptb	0.345749	0.387846	0.261333	0.292209
Sptbn1	32.7741	36.1864	35.2877	35.8689
Sptbn2	0.628535	0.699575	0.935243	0.943729
Sptbn4	2.46501	3.00036	2.46678	2.86029
Sptlc1	13.595	14.9345	15.3479	16.0328
Sptlc2	22.9882	22.0111	22.3969	21.7152
Sptlc3	0.0773135	0.0623011	0.052302	0.109447
Sptssa	22.1321	22.3584	23.0464	23.3721
Sptssb	0	0	0	0
Spty2d1	3.19938	4.08812	4.20223	3.83922
Spx	0	0	0.124049	0
Spz1	0	0	0	0
Sqle	82.5998	77.746	79.8255	79.8106
Sqrdl	0	0	0	0.021747
Sqstm1	140.851	151.166	142.934	150.262
Sra1	47.5146	43.1245	46.7713	41.8023
Srbd1	11.9331	12.0661	11.3112	11.2872
Src	25.5868	26.746	22.735	23.8711
Srcap	14.6827	15.6836	14.9978	15.9434
Srcin1	0.584064	0.711746	0.617289	0.546222
Srd5a1	2.78123	3.60749	2.91728	2.66276
Srd5a2	0	0	0	0
Srd5a3	10.8732	11.9298	11.992	11.6677
Srebf1	32.9669	35.4591	34.3367	34.4458
Srebf2	83.3622	80.8177	80.9506	80.9989
Srek1	8.5423	7.91134	8.57911	9.06937
Srek1ip1	7.45273	7.71898	7.63353	6.89347
Srf	10.9087	11.0651	10.2127	10.7406
Srfbp1	34.4615	33.9608	35.1529	34.0211
Srgap1	1.04562	1.07195	1.24086	1.25532
Srgap2	6.66147	6.46861	6.64451	6.98168
Srgap3	0.616019	0.621418	0.636411	0.627845
Srgn	0.913278	1.05229	0.751552	0.781793
Sri	7.51388	7.38209	6.88122	7.29027
Srl	5.44556	4.59419	5.35502	4.96007
Srm	187.2	195.607	183.986	187.009
Srms	0.140354	0.122153	0.128189	0.0927308
Srp14	89.6227	84.1077	85.8983	82.4698
Srp19	92.1233	98.653	89.6753	94.9361
Srp54a	3.43813	3.03271	3.52916	3.38951
Srp54b	0	0	0	0
Srp54c	6.78342	6.83479	7.51893	7.26163
Srp68	43.204	41.7657	41.4586	43.291
Srp72	50.6031	47.4071	49.6449	50.5206
Srp9	84.7363	91.6509	86.3083	88.9478
Srpk1	36.0215	34.481	36.4523	36.3441
Srpk2	6.35512	6.3498	6.62412	6.65659
Srpk3	0	0	0.0188908	0
Srpr	70.2316	69.9307	74.8027	73.7372
Srprb	12.9488	13.8474	14.2187	14.3955
Srpx	0	0	0	0
Srpx2	0	0	0	0
Srr	9.0078	8.31203	8.90359	9.25238
Srrd	12.1352	15.8626	13.0153	11.4069
Srrm1	85.2378	86.5359	85.4584	89.3372
Srrm2	51.0526	55.0949	56.1435	59.6552
Srrm3	0.186196	0.0857276	0.0719603	0.1673
Srrm4	0.182615	0.11034	0.134283	0.155003
Srrm4os	1.21377	1.17362	1.01916	0.789841
Srrt	95.1875	100.952	97.2122	104.275
Srsf1	130.985	131.99	135.358	133.127
Srsf10	71.2032	72.0323	72.9338	71.7553
Srsf11	40.9527	41.3047	43.3927	44.0088
Srsf12	0.361427	0.221342	0.244491	0.227383
Srsf2	339.889	360.818	344.87	346.74
Srsf3	302.768	313.662	302.344	299.275
Srsf4	14.0247	12.8508	12.9991	12.7859
Srsf5	215.431	212.176	220.254	224.165
Srsf6	105.782	108.338	107.863	110.743
Srsf7	135.707	126.629	125.516	125.551
Srsf9	126.526	119.891	115.286	115.994
Srxn1	15.6448	20.3786	15.8752	15.265
Sry	0	0	0	0
Ss18	45.0146	44.7628	42.5845	43.475
Ss18l1	1.42187	1.22882	1.34572	1.44626
Ssb	153.314	149.749	145.415	143.602
Ssbp1	61.8371	63.3986	62.7425	64.3127
Ssbp2	0.128549	0.134619	0.255556	0.238431
Ssbp3	10.9488	12.0181	11.3182	11.1263
Ssbp4	49.4133	49.3834	47.6073	44.4115
Ssc4d	4.29748	3.96617	4.90432	4.32704
Ssc5d	0.0570863	0.0788489	0.0413656	0.0384675
Ssfa2	8.63803	9.09155	8.11623	8.10334
Ssh1	15.1024	16.9976	15.3008	14.8376
Ssh2	1.02376	0.884882	1.02667	1.0995
Ssh3	0.67844	0.643431	0.503095	0.517156
Ssmem1	0.142653	0.138031	0.137889	0.215685
Ssna1	47.1243	50.9277	47.6233	48.977
Sspn	0.00787031	0	0	0.00742457
Sspo	0	0	0	0.00203968
Ssr1	26.1944	24.85	27.1512	25.3323
Ssr2	281.593	290.061	294.414	291.088
Ssr3	104.491	101.539	102.911	100.812
Ssr4	92.4933	93.5185	94.675	93.0928
Ssrp1	175.308	178.449	185.024	185.717
Sssca1	71.9481	73.6988	69.8262	70.2106
Sst	0	0	0	0.0739686
Sstr1	0	0	0	0
Sstr2	1.09385	1.19875	0.828086	1.05685
Sstr3	0.0355036	0.0686552	0.0270139	0.0334956
Sstr4	0	0	0	0
Sstr5	0.130164	0.321404	0.266798	0.313441
Ssty1	0	0	0	0
Ssty2	0	0	0	0
Ssu2	0	0	0	0
Ssu72	83.0662	78.1371	82.979	79.1192
Ssx2ip	6.14081	6.97049	7.11914	7.54176
Ssx9	0	0	0	0
Ssxb1	0	0	0	0
Ssxb10	0	0	0	0
Ssxb2	0	0	0	0
Ssxb3	0	0	0	0
Ssxb5	0	0	0	0
Ssxb6	0	0	0	0
Ssxb8	0	0	0	0
Ssxb9	0	0	0	0
St13	282.297	262.432	266.369	264.578
St14	25.3872	28.3689	27.7342	25.9551
St18	0	0.0116345	0	0
St3gal1	0.0950535	0.109128	0.0662857	0.173708
St3gal2	8.25323	7.94209	7.88451	7.82964
St3gal3	10.9463	9.71999	9.16617	9.4007
St3gal4	8.99246	10.1724	11.2593	12.0829
St3gal5	1.40162	1.18409	1.07917	1.12542
St3gal6	0.281441	0.272235	0.119069	0.0443072
St5	8.87965	7.68515	8.6788	9.22459
St6gal1	2.33093	3.0033	2.89977	2.99992
St6gal2	0	0.0306128	0.0321272	0.104587
St6galnac1	0	0	0	0
St6galnac2	3.56418	3.42971	3.16327	3.48347
St6galnac3	0.987654	1.1112	1.31169	1.32994
St6galnac4	2.789	2.47679	2.60979	2.32736
St6galnac5	0	0	0	0
St6galnac6	9.10099	8.23731	7.49726	7.72264
St7	0.66282	0.854253	0.808189	0.897939
St7l	1.26767	1.26578	1.34368	1.28225
St8sia1	1.08456	2.50611	2.9856	2.78683
St8sia2	0	0	0	0
St8sia3	0.0600432	0.0474942	0.0221461	0.066928
St8sia3os	0	0	0	0
St8sia4	0.0127226	0.05154	0.110249	0.078004
St8sia5	0.172619	0.318289	0.278381	0.120838
St8sia6	3.86151	4.65113	4.58614	4.51789
Stab1	0.00426195	0.00412022	0.0043226	0.00401938
Stab2	0.0125642	0.0242928	0.0212383	0.0315975
Stac	0	0	0.0144379	0
Stac2	1.9698	1.28847	1.28151	1.06061
Stac3	0.0617974	0.059771	0.0209121	0.0583587
Stag1	16.1561	19.8156	20.3206	20.5872
Stag2	19.6849	20.4225	19.6021	20.7333
Stag3	5.77832	3.72719	4.10249	4.17953
Stam	11.1315	11.0844	10.7441	10.834
Stam2	11.0087	10.2198	8.41242	8.92931
Stambp	1.77995	1.54276	2.23268	1.68038
Stambpl1	2.63916	2.94515	2.90373	3.08434
Stamos	0.159105	0.10269	0.43154	0.351526
Stap1	0	0	0.0702345	0
Stap2	1.99437	1.67918	2.17812	1.88406
Star	1.08664	0.949776	0.970098	0.787326
Stard10	2.30583	2.13673	1.97956	1.74986
Stard13	0.030813	0.0297898	0.0437594	0.0406971
Stard3	9.87218	9.34515	8.58633	8.67819
Stard3nl	33.8351	33.5302	33.8743	33.53
Stard4	14.754	14.7478	15.187	15.7123
Stard5	5.04517	5.32243	5.70568	5.15317
Stard6	0.201493	0.235293	0.329358	0.153197
Stard7	25.7659	25.8333	25.1214	25.029
Stard8	1.18994	0.988994	0.578827	0.682669
Stat1	2.33842	2.06574	2.4393	2.53882
Stat2	9.72047	9.21498	8.25077	8.58148
Stat3	23.2682	24.911	23.9283	24.9593
Stat4	4.01581	3.14542	3.20602	3.34812
Stat5a	1.29175	1.43968	1.30165	1.08405
Stat5b	2.07011	2.04213	2.06316	1.64823
Stat6	11.3328	9.54677	11.4229	10.3631
Stau1	13.3304	13.9688	13.2004	13.03
Stau2	1.72605	2.05713	1.96937	1.92795
Stbd1	0.0735378	0.0711218	0.0373228	0
Stc1	0	0	0	0.00880797
Stc2	10.5478	11.0968	12.5867	13.0481
Steap1	1.40434	1.42051	0.875425	1.20676
Steap2	0.509296	0.418077	0.365115	0.36163
Steap3	3.01989	2.39607	1.72988	1.51028
Steap4	0.0224637	0	0.0227926	0
Stfa1	0	0	0	0
Stfa2	0	0	0	0
Stfa2l1	0	0	0	0
Stfa3	0	0	0	0
Stil	5.12836	4.82388	4.5224	4.73716
Stim1	2.74897	2.62041	3.27186	2.96027
Stim2	2.71611	2.74846	2.848	2.96036
Stip1	310.718	288.702	294.165	284.117
Stk-ps2	0	0	0	0
Stk10	2.42171	2.65704	2.55314	2.71428
Stk11	25.7098	25.288	25.2676	24.3072
Stk11ip	6.47172	6.51285	6.34421	6.47938
Stk16	10.6125	10.7913	10.7137	11.7034
Stk17b	4.44344	3.7257	3.8332	3.81806
Stk19	15.8866	19.8923	15.8068	16.657
Stk24	30.6698	34.0465	32.1516	31.1476
Stk25	15.5433	15.5104	15.8364	15.3606
Stk26	4.98784	4.6831	4.78575	5.07029
Stk3	14.3006	12.922	11.411	11.451
Stk31	1.85927	1.47188	2.09606	2.29817
Stk32a	0.0556709	0.0448562	0.0753061	0.113802
Stk32b	0.0510051	0.078908	0	0.0577508
Stk32c	0.0497236	0.0565173	0	0.0183893
Stk33	0	0	0.0152245	0.0141603
Stk35	14.8765	14.5309	14.8024	14.2499
Stk36	0.869384	0.955147	1.00881	1.22388
Stk38	58.018	59.9164	62.3826	64.1332
Stk38l	7.60531	6.91075	8.35411	8.44792
Stk39	0.899814	0.99585	0.857969	1.0025
Stk4	20.6935	21.523	19.9123	20.3971
Stk40	18.5128	19.8912	19.5562	20.3252
Stkld1	0.0500735	0	0	0
Stmn1	422.506	427.916	441.014	460.792
Stmn1-rs1	0	0	0	0
Stmn2	206.217	194.627	192.749	197.646
Stmn3	16.5214	24.2134	20.0168	20.9792
Stmn4	0	0	0	0
Stmnd1	0	0	0	0
Stom	1.52555	1.60929	1.48404	1.61819
Stoml1	14.4223	13.6987	13.2455	14.4092
Stoml2	155.929	158.844	148.543	153.405
Stoml3	0.0481352	0	0.0489448	0
Ston1	2.02789	1.81182	1.9614	1.96963
Ston2	4.24488	4.09698	4.18337	4.15497
Stox1	0.022755	0.15402	0.0692651	0.0644174
Stox2	0.356416	0.300215	0.347637	0.302588
Stpg1	0.769929	0.39418	0.536239	0.384753
Stpg2	0	0	0	0
Stra13	63.0691	59.6333	67.0675	69.6101
Stra6	0.256914	0.155206	0.238056	0.186432
Stra6l	0.29107	0.356485	0.295305	0.247164
Stra8	5.97418	5.12589	4.19404	4.34361
Strada	24.4687	22.4037	21.3203	22.1899
Stradb	2.03573	2.22416	2.14491	1.96565
Strap	106.503	98.4777	104.396	100.862
Strbp	4.88929	4.76425	4.65932	4.56548
Strc	0	0	0	0
Strip1	13.7313	13.0454	12.3509	14.3142
Strip2	0.218116	0.208036	0.208233	0.187727
Strn	4.66908	5.42927	4.76369	5.03905
Strn3	20.0735	20.6905	20.5291	20.5218
Strn4	27.5927	27.7232	27.2702	27.0318
Stt3a	85.271	88.0741	98.0773	94.4069
Stt3b	34.5984	35.9123	38.2487	37.7989
Stub1	79.4323	80.4633	78.6842	80.2896
Stx11	0.135082	0.173935	0.222799	0.180761
Stx12	20.2978	19.1491	17.9385	18.7648
Stx16	7.16512	6.94377	6.70782	6.64547
Stx17	0.737716	0.655701	0.651734	0.667768
Stx18	5.71941	6.43927	6.86849	5.76564
Stx19	0	0	0	0.0310021
Stx1a	1.52704	1.81634	2.03099	1.9057
Stx1b	0.190169	0.206944	0.193094	0.291905
Stx2	1.59201	2.04769	1.88473	1.65657
Stx3	37.6389	36.1053	31.9009	34.4142
Stx4a	28.5193	31.7763	29.7642	29.843
Stx5a	18.0878	19.0216	19.8298	21.4966
Stx6	7.6812	9.49996	8.29809	8.87355
Stx7	5.87067	6.3833	6.84408	6.28445
Stx8	4.375	4.80387	4.87702	4.63936
Stxbp1	2.87015	2.51769	2.56482	2.27224
Stxbp2	28.0402	25.5101	26.1151	26.0286
Stxbp3	6.34143	7.0848	6.72336	6.39419
Stxbp3-ps	0	0	0	0.0377386
Stxbp4	1.3768	1.40287	1.48343	1.37942
Stxbp5	0.250942	0.282422	0.250707	0.243714
Stxbp5l	0.00572169	0.00829855	0.00870603	0.00265266
Stxbp6	0.248855	0.170752	0.211733	0.189326
Styk1	0.0727877	0.0502713	0.0316499	0.0392455
Styx	5.25451	4.81214	5.61192	5.51894
Styxl1	0	0	0	0.0270301
Sub1	105.24	102.813	108.227	106.324
Sucla2	40.1497	39.1457	38.8994	38.3926
Suclg1	100.93	96.4767	99.0356	99.1086
Suclg2	19.2656	15.5252	13.6712	13.1702
Sucnr1	0	0	0	0
Suco	7.06364	7.04435	6.83397	6.61613
Suds3	52.4184	55.9478	52.1724	53.8479
Sufu	8.10513	8.65896	7.7953	8.14496
Sugct	0.0214747	0	0.0872085	0.121687
Sugp1	22.5214	22.9991	21.3216	22.2416
Sugp2	4.39381	4.40669	4.79605	4.26251
Sugt1	146.925	137.008	137.103	136.021
Sulf1	14.9102	16.0134	17.4179	16.4581
Sulf2	46.9326	50.7794	47.4759	50.2253
Sult1a1	0.111266	0.0269101	0	0.0525686
Sult1b1	0	0	0	0
Sult1c1	0	0	0	0
Sult1c2	0	0	0	0
Sult1d1	0	0	0	0
Sult1e1	0	0	0	0
Sult2a1	0	0	0	0
Sult2a2	0	0	0	0
Sult2a3	0	0.0470021	0	0
Sult2a4	0	0	0	0
Sult2a5	0	0	0	0
Sult2a6	0	0	0	0
Sult2a7	0	0	0	0
Sult2a8	0	0	0	0
Sult2b1	2.14294	1.33776	1.79098	1.60122
Sult3a1	0	0	0	0
Sult4a1	7.91499	8.35402	8.32337	8.05461
Sult5a1	0.43842	0.358945	0.616737	0.733297
Sult6b1	3.53088	2.68062	2.49082	2.53353
Sumf1	14.5195	14.8899	14.7203	15.6207
Sumf2	41.7448	33.3052	37.5561	38.3653
Sumo1	272.001	277.172	264.113	260.911
Sumo2	651.38	631.401	662.815	649.479
Sumo3	95.3702	103.111	103.017	102.04
Sun1	34.9786	37.0499	36.1556	37.5242
Sun2	3.25348	3.80569	2.9649	3.39778
Sun3	0	0.0694042	0.0728798	0.0339073
Sun5	0	0	0	0
Suox	2.6489	2.073	2.43969	2.35588
Supt16	113.347	109.022	117.708	115.264
Supt20	22.1402	21.8078	21.3436	21.9735
Supt3	7.98203	7.2541	7.97643	7.68488
Supt4a	95.8679	103.488	97.5701	103.578
Supt5	63.619	64.3229	61.902	64.0112
Supt6	32.0408	31.1207	32.028	34.0122
Supt7l	9.60784	10.2816	10.7895	10.9391
Supv3l1	28.1486	26.2183	27.7892	27.3786
Surf1	25.0927	26.8525	23.1696	23.2701
Surf2	25.1623	31.5042	28.5503	28.3644
Surf4	53.1185	52.8137	60.0591	57.1431
Surf6	40.3183	41.6255	41.7056	42.4396
Susd1	0.971383	0.877327	0.974743	0.715134
Susd2	7.39327	7.82188	8.02296	6.35766
Susd3	0.411352	0.132673	0.348278	0.324082
Susd4	0.483063	0.553702	0.417685	0.625
Susd5	0.153091	0.0522425	0.109632	0.067969
Susd6	11.8218	13.0672	13.3397	12.1851
Suv39h1	5.6758	6.22473	6.29517	5.61829
Suv39h2	11.5729	11.1321	11.0194	11.0108
Suv420h1	7.47776	7.82901	7.57508	7.09758
Suv420h2	33.6189	32.9123	34.3698	35.113
Suz12	78.8309	79.9439	90.7002	91.3727
Sv2a	0.178039	0.154928	0.234808	0.117579
Sv2b	0	0.00626459	0.0131472	0.00611192
Sv2c	0.0653694	0.0632028	0.116051	0.123337
Sva	0	0	0	0
Sval1	0	0	0	0
Sval2	0	0	0	0
Sval3	0	0	0	0
Svep1	0	0	0	0
Svil	2.79067	3.49349	4.26199	4.0411
Svip	2.15629	2.59792	2.1879	2.28505
Svop	0.165907	0.181812	0.258113	0.22961
Svopl	0	0.0146924	0.0154189	0
Svs1	0	0	0	0
Svs2	0	0	0	0
Svs3a	0	0	0	0
Svs3b	0	0	0	0
Svs4	0	0	0	0
Svs5	0	0	0	0
Svs6	0	0	0	0
Swap70	17.381	18.5658	17.3789	17.2526
Swi5	333.097	349.163	318.777	330.325
Swsap1	8.16324	8.839	8.14545	10.0211
Swt1	12.6064	12.7976	12.1028	12.254
Syap1	10.7586	9.48715	9.90904	10.2144
Sybu	0.0484694	0.0307266	0.0322467	0.072011
Syce1	4.36592	2.84892	4.06632	3.75865
Syce1l	0	0	0	0
Syce2	73.8063	66.963	74.6686	74.0827
Syce3	0.481717	0.23366	0.122957	0.229305
Sycn	0	0	0	0
Sycp1	0.816831	0.740442	0.600838	0.472065
Sycp1-ps1	0	0	0	0
Sycp2	0.018136	0.00584459	0.0183959	0.0228083
Sycp3	4.80495	3.49551	3.38537	3.41553
Syde1	0.738197	0.910333	0.759837	0.656172
Syde2	4.11502	3.1367	3.04319	3.30839
Syf2	48.384	49.6724	49.6984	48.8086
Syk	6.98248	6.30626	5.09257	5.32319
Sympk	41.5609	39.9143	40.3726	42.6336
Syn1	4.55381	4.24883	3.63854	3.66745
Syn2	0	0	0.0106659	0
Syn3	0.158824	0.164776	0.133579	0.165997
Syna	0.0849777	0.0469547	0.0615903	0.0572808
Synb	0	0	0	0
Sync	0.410837	0.449159	0.271965	0.489077
Syncrip	100.738	109.644	104.602	107.136
Syndig1	0.654947	0.701894	0.754622	0.501369
Syndig1l	0.0143249	0.0138526	0.0145372	0.0135208
Syne1	0.572298	0.589231	0.535869	0.489856
Syne2	1.31695	1.66799	1.27742	1.23442
Syne3	0.467281	0.525008	0.700728	0.565695
Syne4	13.4002	12.4722	12.0733	11.518
Syngap1	0.268366	0.292956	0.360079	0.392027
Syngr1	82.6448	92.2962	69.5595	73.7074
Syngr2	46.5388	39.2477	44.9542	44.6856
Syngr3	2.12631	1.98431	1.91224	1.93722
Syngr4	1.48649	0.584832	2.03846	0.677093
Synj1	2.21854	2.29187	2.58874	2.7455
Synj2	3.17379	3.00129	3.1687	3.25599
Synj2bp	3.91274	4.7595	3.53975	4.29739
Synj2bp-cox16	14.9444	13.348	12.1785	11.0958
Synm	0.19658	0.176599	0.283963	0.208455
Synpo	0.0275532	0.0199793	0.0349376	0.0137998
Synpo2	0.00960277	0.0139254	0.0292192	0.0271699
Synpo2l	0.0622307	0.103148	0.0992094	0.0503239
Synpr	0	0	0.0142163	0
Synrg	2.52291	2.28574	2.55889	2.25705
Syp	0.288605	0.195363	0.190375	0.163444
Sypl	7.0139	6.71246	7.49067	6.94346
Sypl2	0.0542056	0.0628958	0.0989965	0.0920668
Sys1	17.244	17.3084	16.8959	16.4852
Syt1	0	0.014126	0.0148215	0.00688889
Syt10	0	0	0	0
Syt11	0.857176	0.630731	0.677165	0.880169
Syt12	0.0858913	0.0622885	0.0326799	0.0303923
Syt13	0.0372591	0.0180127	0.0094501	0.0263648
Syt14	1.75161	1.52612	1.77216	1.80692
Syt15	0.0193092	0	0.00979506	0
Syt16	0	0	0	0.0124203
Syt17	0	0.0892377	0.117089	0.0653553
Syt2	0.0414895	0.0100292	0.0210474	0
Syt3	1.35595	0.939427	1.22129	1.59942
Syt4	0.259265	0.36305	0.507911	0.472336
Syt5	0.359058	0.326861	0.40741	0.518612
Syt6	0	0	0	0.0076836
Syt7	1.36051	1.2465	1.29421	1.43307
Syt8	0	0	0	0
Syt9	12.3415	11.9151	12.9755	13.7153
Sytl1	1.50206	1.19529	1.54404	1.149
Sytl2	0	0	0	0
Sytl3	0.0757101	0.10564	0.190062	0.176771
Sytl4	0.0106162	0.0411148	0.0107706	0
Sytl5	0.0104381	0	0	0
Syvn1	7.92806	9.84414	9.12895	9.78698
Szrd1	50.0848	54.5353	48.8404	53.2254
Szt2	2.97686	2.78214	2.75254	2.96749
T	2.31221	2.87267	1.40818	1.74643
T2	0.147567	0.10195	0.0642057	0.199087
Taar1	0	0	0	0
Taar2	0	0	0	0
Taar3	0	0	0	0
Taar4	0	0	0	0
Taar5	0	0	0	0
Taar6	0	0	0	0
Taar7a	0	0	0	0
Taar7b	0	0	0	0
Taar7d	0	0	0	0
Taar7e	0	0	0	0
Taar7f	0	0	0	0
Taar8a	0	0	0	0
Taar8b	0	0	0	0
Taar8c	0	0	0	0
Taar9	0	0	0	0
Tab1	3.73213	3.62053	3.4193	3.51059
Tab2	16.6773	17.6475	18.3517	18.3298
Tab3	6.11133	6.41844	6.2424	6.5258
Tac1	0.0386501	0.0748051	0.0392785	0.0365538
Tac2	1.24292	0.633549	1.06534	0.68206
Tac4	0	0	0	0
Tacc1	5.08802	4.64337	4.73857	5.01106
Tacc2	27.75	31.6606	31.6582	32.4911
Tacc3	54.8463	55.2971	54.8985	55.1376
Taco1	9.06746	8.32943	8.25079	10.0822
Tacr1	0.00686843	0	0	0
Tacr2	0.0798963	0.0927192	0.275701	0.120675
Tacr3	0	0	0	0
Tacstd2	0	0.101246	0.0212539	0
Tada1	3.8031	3.93956	3.6885	3.65421
Tada2a	29.0007	30.3316	30.9123	29.2054
Tada2b	6.1443	6.21694	5.63541	5.57098
Tada3	41.7963	45.6026	39.5914	40.4603
Taf1	15.3302	15.0008	16.0904	16.6619
Taf10	150.633	144.471	139.056	126.501
Taf11	33.1942	31.4087	27.2929	30.6848
Taf12	27.9819	26.5235	26.525	25.3198
Taf13	16.7061	16.5956	16.3933	17.3392
Taf15	59.7019	67.1164	65.6819	67.8343
Taf1a	6.03625	6.73419	7.01522	6.82791
Taf1b	17.1712	15.7185	17.3975	16.5453
Taf1c	7.62317	7.53836	6.85691	7.37682
Taf1d	38.5965	36.8209	31.252	32.182
Taf2	15.2397	14.8069	16.405	16.1674
Taf3	6.3037	6.90164	6.4602	6.65232
Taf4a	8.14247	7.86494	7.66324	8.33991
Taf4b	6.52454	6.61241	6.63871	6.16706
Taf5	14.8858	14.4771	13.4703	14.9432
Taf5l	64.1198	61.5277	62.0757	61.714
Taf6	36.2327	34.1615	33.4905	34.1733
Taf6l	10.9298	11.5011	11.023	11.1452
Taf7	67.8128	68.2373	62.7843	63.2231
Taf7l	0.510452	0.219417	0.211101	0.196362
Taf8	17.6585	18.04	17.6851	18.1374
Taf9	107.616	102.862	105.457	101.469
Taf9b	0.420688	0.356788	0.489632	0.562548
Tagap	1.37752	1.06559	1.47924	1.1374
Tagap1	3.99511	4.37962	4.03908	3.54084
Tagln	0.212126	0.296382	0.335044	0.333951
Tagln2	103.526	110.143	103.491	95.5571
Tagln3	2.0846	0.943443	1.70797	1.30322
Tal1	0.0494784	0.0797452	0.066934	0.0388932
Tal2	0	0.0663373	0.0696557	0.0324084
Taldo1	282.97	278.586	256.77	259.533
Tamm41	43.3094	39.6996	40.4586	40.7529
Tanc1	13.067	13.2408	13.0293	13.3438
Tanc2	0.216823	0.253731	0.286436	0.314759
Tango2	6.82917	5.76529	5.77466	5.48956
Tango6	6.77473	6.77836	7.0881	7.04425
Tank	3.2128	3.37246	3.33832	2.49962
Taok1	7.49569	7.14073	7.55194	7.22233
Taok2	16.8982	19.0076	17.0464	18.3009
Taok3	3.44083	3.27105	3.62014	3.33843
Tap1	0.324067	0.290087	0.364118	0.192514
Tap2	0.129424	0.0556255	0.0583747	0.0950131
Tapbp	21.8297	25.3841	25.0776	24.7674
Tapbpl	2.05145	2.11966	2.61616	2.23477
Tapt1	5.26639	4.41187	5.04742	4.57074
Tarbp2	46.4422	49.3403	47.2502	47.5487
Tardbp	48.7974	49.1886	49.7919	50.2841
Tarm1	0.594129	0.451798	0.388235	0.321188
Tars	128.495	129.318	130.545	133.059
Tars2	26.5754	24.8973	24.3092	25.1866
Tarsl2	1.96356	1.88797	2.4176	2.55025
Tas1r1	0.905775	0.999234	0.724939	1.14377
Tas1r2	0	0	0	0
Tas1r3	0.0199623	0.00965086	0.0101266	0.00941751
Tas2r102	0	0	0	0
Tas2r103	0	0	0	0
Tas2r104	0	0	0	0
Tas2r105	0	0	0	0
Tas2r106	0	0	0	0
Tas2r107	0	0	0	0
Tas2r108	0	0	0	0
Tas2r109	0	0	0	0
Tas2r110	0	0	0	0
Tas2r113	0	0	0	0
Tas2r114	0	0	0	0
Tas2r115	0	0	0	0
Tas2r116	0	0	0	0
Tas2r117	0	0	0	0
Tas2r118	0	0	0	0
Tas2r119	0	0	0	0
Tas2r120	0	0	0	0
Tas2r121	0	0	0	0
Tas2r122	0	0	0	0
Tas2r123	0	0	0	0
Tas2r124	0	0	0	0
Tas2r125	0	0	0	0
Tas2r126	0	0	0	0
Tas2r129	0	0	0	0
Tas2r130	0	0	0	0
Tas2r131	0	0	0	0
Tas2r134	0	0	0	0
Tas2r135	0	0	0	0
Tas2r136	0	0	0	0
Tas2r137	0	0	0	0
Tas2r138	0	0	0	0
Tas2r139	0	0	0	0
Tas2r140	0	0	0	0
Tas2r143	0	0	0	0
Tas2r144	0	0	0	0
Tasp1	7.84174	6.89774	7.52093	7.80452
Tat	0	0	0.030684	0
Tatdn1	4.01899	4.75205	3.45818	4.19323
Tatdn2	27.9585	29.2119	28.2758	28.8161
Tatdn3	5.63464	5.09836	4.91894	5.26692
Tax1bp1	40.4388	41.4941	40.6492	41.0079
Tax1bp3	10.7871	12.0148	11.1724	10.4955
Taz	6.26042	6.07803	7.06071	6.84364
Tbata	0	0	0	0
Tbc1d1	15.804	14.0459	14.6676	14.0906
Tbc1d10a	20.4846	21.0155	18.015	18.7639
Tbc1d10b	51.0907	50.9729	49.0925	51.0647
Tbc1d10c	1.84812	1.70629	1.70567	1.40817
Tbc1d12	1.37912	0.918218	0.485904	0.467444
Tbc1d13	87.7598	86.3904	124.718	128.613
Tbc1d14	15.8155	15.8375	15.6855	16.4284
Tbc1d15	24.8161	23.6815	23.8919	23.5615
Tbc1d16	3.0083	2.71442	3.13556	3.14171
Tbc1d17	19.2678	21.2598	19.511	20.724
Tbc1d19	4.79617	4.98382	5.08208	5.05172
Tbc1d2	2.40379	2.90124	2.63493	2.49598
Tbc1d20	16.0607	16.246	17.5306	16.3602
Tbc1d21	0	0	0	0.0340587
Tbc1d22a	9.22558	10.344	8.9511	9.41527
Tbc1d22b	9.94386	9.6051	10.4047	10.7092
Tbc1d22bos	0	0	0.0575112	0
Tbc1d23	9.36475	9.444	9.41344	9.7219
Tbc1d24	3.49886	3.77409	4.21658	4.73649
Tbc1d25	9.48998	9.64551	10.5993	9.73442
Tbc1d2b	1.31925	1.4097	1.44379	1.62635
Tbc1d30	0	0.0350167	0.0244924	0.0113876
Tbc1d31	6.52661	6.13119	5.60993	6.83617
Tbc1d32	0.721828	0.451539	0.550286	0.542836
Tbc1d4	0.381389	0.368715	0.559344	0.495814
Tbc1d5	1.57391	1.65191	1.59648	1.47879
Tbc1d7	9.20105	8.95349	9.09677	9.42541
Tbc1d8	3.07056	3.03675	3.4795	3.32414
Tbc1d8b	0.244165	0.247296	0.336112	0.312546
Tbc1d9	3.54017	3.51574	3.64586	3.84667
Tbc1d9b	4.12829	3.51187	2.96064	2.78696
Tbca	129.65	135.636	126.285	134.608
Tbcb	77.4921	72.6922	65.9782	65.6729
Tbcc	11.3094	12.9447	10.7114	11.6966
Tbccd1	6.81189	6.59982	6.56478	6.41647
Tbcd	25.8056	26.8125	25.348	26.1207
Tbce	17.1883	16.506	17.3472	16.93
Tbcel	8.44085	8.12046	8.68926	8.32293
Tbck	2.14429	1.73592	2.23827	1.99786
Tbk1	11.4191	11.3914	11.5629	11.5682
Tbkbp1	2.13953	1.70189	2.22424	2.09836
Tbl1x	35.0388	36.4728	35.5609	37.1823
Tbl1xr1	9.97095	8.63043	9.78123	9.40339
Tbl2	13.771	13.2603	14.7822	15.2344
Tbl3	73.1556	68.666	69.4029	69.5857
Tbp	25.9055	28.202	26.8452	27.4404
Tbpl1	8.83024	8.956	8.48456	7.77455
Tbpl2	0	0	0	0
Tbr1	0	0	0.0355639	0
Tbrg1	96.0813	97.1054	102.297	97.9237
Tbrg3	0.0213534	0.00825732	0.00433146	0
Tbrg4	49.5545	55.739	50.7833	55.3593
Tbx1	0	0	0	0
Tbx10	0	0	0	0
Tbx15	0.0883755	0.408264	0.408461	0.240886
Tbx18	0.443829	0.758092	0.300151	0.348897
Tbx19	0	0	0.0543404	0.0379048
Tbx2	0.0393359	0.104594	0.0299315	0.0649497
Tbx20	0.238135	0.205392	0.543329	0.321406
Tbx21	0.0280119	0.0135441	0.0568533	0.0132194
Tbx22	0.0114912	0.0111114	0.0232056	0
Tbx3	30.9335	32.6499	31.5177	30.1665
Tbx3os2	0.225925	0.273207	0.458918	0.453661
Tbx4	0.274902	0.219589	0.509377	0.42109
Tbx5	0	0.00855229	0.00897356	0
Tbx6	0.0863997	0.0626768	0.0877175	0.061199
Tbxa2r	0.14375	0.158896	0.166779	0.116355
Tbxas1	0	0	0	0
Tc2n	0.15173	0.0567451	0.0595045	0.0614816
Tcaf1	0.280462	0.280215	0.284537	0.370454
Tcaf2	0.489671	0.276174	0.40568	0.431152
Tcaf3	0	0	0	0
Tcaim	2.04643	1.43913	1.94666	2.02988
Tcam1	0.118506	0.0458362	0.0360736	0.0559155
Tcap	0	0	0	0
Tcea1	125.651	123.246	133.217	135.147
Tcea2	0.63883	1.00851	0.614868	0.445001
Tcea3	47.9216	47.294	43.4522	43.6238
Tceal1	0.854323	1.58446	1.33826	1.00973
Tceal3	0.0353327	0.0683779	0.0359003	0.0668144
Tceal5	0.157895	0.0764009	0.0802348	0.0746704
Tceal6	0	0.0341889	0	0
Tceal7	0.250169	0.363174	0.254282	0.433876
Tceal8	40.3688	46.1028	45.219	46.1325
Tceanc	1.10984	1.05643	1.30047	1.14444
Tceanc2	1.5981	1.47068	1.57639	1.48657
Tceb1	68.797	70.6605	72.656	71.8487
Tceb2	777.351	818.893	741.361	790.589
Tceb3	10.1374	10.5816	10.429	10.2532
Tcerg1	46.4874	49.2517	48.4865	50.8667
Tcerg1l	0.152973	0.295856	0.310474	0.23626
Tcf12	9.5986	8.70976	10.3538	10.2464
Tcf15	6.27629	6.58439	5.04176	5.10788
Tcf19	7.47983	7.02543	7.68838	7.80225
Tcf20	16.2825	16.5346	16.9356	17.0704
Tcf21	0	0	0	0
Tcf23	0.0254555	0	0	0
Tcf24	0.513029	0.577212	0.34068	0.536835
Tcf25	68.4248	71.6743	72.4827	70.3886
Tcf3	90.5565	93.64	91.6878	95.365
Tcf4	8.03657	7.83924	8.03533	8.17564
Tcf7	30.2027	29.7546	26.6254	27.7805
Tcf7l1	49.8237	49.961	46.9007	47.605
Tcf7l2	1.94234	2.49391	2.50504	2.83515
Tcfl5	2.85005	1.66325	2.1113	1.96377
Tchh	0.312692	0.570392	0.538594	0.70673
Tchhl1	0	0	0	0
Tchp	4.2366	4.99508	4.86456	5.01522
Tcirg1	4.65688	4.18264	4.57483	4.61275
Tcl1	47.7108	40.4667	35.539	37.4922
Tcl1b1	0	0	0	0
Tcl1b2	0.0398035	0.03852	0	0
Tcl1b3	0	0	0	0
Tcl1b4	0	0	0	0.0366817
Tcl1b5	0	0	0	0
Tcn2	10.7357	11.5273	9.84058	9.40047
Tcof1	72.103	75.7989	72.3595	79.3723
Tcp1	275.539	265.67	280.368	272.571
Tcp10a	0	0.0150472	0	0
Tcp10b	0.0352156	0	0.0178722	0.0166239
Tcp10c	0	0.0273641	0	0.0133542
Tcp11	3.32628	2.65592	2.39184	2.17119
Tcp11l1	0.319397	0.328129	0.253164	0.254273
Tcp11l2	0.25434	0.361705	0.364404	0.296564
Tcp11x2	0.0415577	0.180878	0.0421896	0.0784916
Tcstv1	0	0	0	0
Tcstv3	0	0	0	0
Tcta	0.937844	0.907152	0.743195	0.648163
Tcte1	0.0459807	0	0.0233273	0
Tcte2	0.512275	0.886808	0.629777	0.687822
Tcte3	0.0719057	0.557223	0.146433	0
Tctex1d1	0	0	0	0
Tctex1d2	20.3088	18.7595	18.5379	17.335
Tctex1d4	0.0822582	0.159218	0.0418039	0.194531
Tctn1	5.3675	6.68638	5.94352	6.2936
Tctn2	8.16126	8.05551	7.80611	8.69734
Tctn3	3.0162	3.54796	3.10043	3.61061
Tdg	17.0099	16.0478	16.3558	14.12
Tdgf1	278.913	292.054	300.437	286.15
Tdh	492.971	518.194	509.536	527.283
Tdo2	0	0	0.0231612	0.0646386
Tdp1	23.7551	23.95	23.0879	22.5449
Tdp2	46.4048	46.3984	46.5605	46.5522
Tdpoz1	0	0	0	0
Tdpoz2	0	0	0	0
Tdpoz3	0	0	0	0
Tdpoz4	0.0354078	0	0	0
Tdpoz5	0	0	0	0
Tdrd1	0.148476	0.0820231	0.121241	0.166737
Tdrd12	60.8132	49.7684	44.6513	40.1259
Tdrd3	3.8983	5.28511	4.67728	4.39199
Tdrd5	0.540505	0.333203	0.579453	0.581582
Tdrd6	0	0	0	0
Tdrd7	0.153099	0.147989	0.0970509	0.108337
Tdrd9	0.0575184	0.0556104	0.0437601	0.0813867
Tdrkh	0.269044	0.221142	0.28667	0.241227
Tdrp	28.8088	27.62	26.4159	26.2033
Tead1	18.549	18.3644	18.857	18.7875
Tead2	114.545	113.155	114.668	114.421
Tead3	0.709834	1.06119	1.12952	1.38107
Tead4	13.6464	14.737	13.4712	14.214
Tec	0.798308	0.505088	0.870785	0.568802
Tecpr1	5.278	5.63601	4.51564	4.82171
Tecpr2	1.56451	1.6989	1.70235	1.9673
Tecr	149.76	140.121	144.26	143.022
Tecrl	0.0302893	0.0292914	0	0
Tecta	0.0977058	0.0989556	0.0566277	0.0570439
Tectb	0	0	0	0
Teddm1a	0	0	0	0
Teddm1b	0.198164	0.177942	0.229828	0.213758
Teddm2	0	0	0	0
Teddm3	0.478602	0.347276	0.212685	0.310968
Tef	8.08898	9.05576	8.60463	8.24896
Tefm	24.7754	24.1141	27.1082	26.5215
Tek	1.03794	0.83975	1.06788	0.771125
Tekt1	4.73381	4.31927	4.4797	3.22746
Tekt2	0.201671	0.121928	0.0767961	0.190521
Tekt3	0	0	0	0
Tekt4	0	0	0	0
Tekt5	0.47851	0.362209	0.147848	0.255416
Telo2	6.91063	6.57346	6.48278	6.27107
Ten1	12.4119	15.9447	12.9436	12.7818
Tenm1	0.0773581	0.165315	0.103234	0.161267
Tenm2	0	0	0	0
Tenm3	9.60777	8.19104	7.64106	7.73276
Tenm4	4.57373	5.86348	4.94237	5.52128
Tep1	1.65225	1.58117	1.62498	1.48344
Tepp	0	0	0.069455	0
Terc	0	0.28639	0	0.140666
Terf1	71.942	62.4507	52.426	54.5077
Terf2	19.4069	17.707	18.1433	18.4178
Terf2ip	6.99431	7.39299	7.06649	7.05811
Tert	1.54698	1.46608	1.33047	1.55632
Tes	14.1558	14.4419	20.4163	18.4761
Tesc	1.73055	1.63304	1.53926	1.02332
Tescl	0.139961	0.135475	0.189737	0.0883044
Tesk1	6.0042	6.63747	5.73843	6.41303
Tesk2	12.0755	10.4142	9.70984	9.91027
Tespa1	0	0	0	0
Tet1	27.8635	28.9997	35.3327	34.5981
Tet2	9.51878	9.38812	10.3183	10.1423
Tet3	0.413126	0.273256	0.179562	0.257764
Tex10	48.3823	46.6443	48.3089	48.7051
Tex101	0	0	0.0383866	0
Tex11	1.36224	0.9111	1.39559	1.13648
Tex12	0.374047	0.144944	0.228558	0.496744
Tex13	0.017146	0	0.0522092	0.0161873
Tex13a	0	0	0	0
Tex14	5.16306	5.84838	5.6574	5.22666
Tex15	3.67581	2.44209	2.93155	2.87478
Tex16	0	0	0.026701	0.0248307
Tex19.1	38.1571	29.9943	31.6773	28.222
Tex19.2	0.515802	0.361234	0.55966	0.268682
Tex2	12.2803	11.6364	10.0535	10.3115
Tex21	1.0577	1.01573	0.76681	0.800248
Tex22	0	0	0	0.0287613
Tex24	0	0	0	0
Tex26	0.252958	0.174839	0.0367191	0.307528
Tex261	23.4734	24.5179	23.468	22.0543
Tex264	36.7468	41.4393	34.3038	37.8649
Tex28	0	0	0	0
Tex29	0	0	0	0
Tex30	19.9995	20.6176	21.9253	23.6275
Tex33	0	0	0	0
Tex35	0	0	0	0
Tex36	0	0	0.0455797	0
Tex37	0	0	0	0
Tex38	0	0	0	0
Tex40	2.35157	2.96506	2.00264	1.60549
Tex43	0	0.164551	0	0
Tex9	4.54433	4.45591	4.61817	4.3629
Tfam	27.4107	27.7419	28.982	27.2039
Tfap2a	0.511527	0.589326	0.519007	0.441598
Tfap2b	0	0	0	0
Tfap2c	35.0825	32.6827	39.4896	38.4485
Tfap2d	0	0	0	0
Tfap2e	0.0856862	0.0497208	0.0869706	0.064716
Tfap4	25.6214	27.9675	28.6026	29.312
Tfb1m	9.32028	9.9046	11.2722	9.15981
Tfb2m	10.7353	10.3673	11.4892	10.9348
Tfcp2	2.31193	2.13245	2.31347	1.82964
Tfcp2l1	132.483	141.995	149.751	149.26
Tfdp1	110.837	110.75	125.073	122.808
Tfdp2	9.9634	9.19549	10.4267	10.0381
Tfe3	39.1597	42.155	41.236	44.0439
Tfeb	37.1912	42.7266	35.2555	43.0438
Tfec	0.0207401	0	0	0
Tff1	0	0	0	0
Tff2	0.250251	0.404157	0.254982	0.237552
Tff3	0	0	0	0
Tfg	39.6315	39.3814	39.2731	39.9947
Tfip11	21.718	23.8914	21.0127	21.9817
Tfpi	27.0886	24.9946	23.6605	20.1186
Tfpi2	0	0	0	0.0235652
Tfpt	21.3617	22.1894	21.4757	21.5623
Tfr2	0.0406139	0.00981494	0.0412059	0.0191585
Tfrc	188.196	178.016	214.197	214.452
Tg	0.0121036	0	0	0.00380484
Tgds	7.10293	7.66995	7.48367	7.45679
Tgfa	0.0903924	0.166848	0.1834	0.147294
Tgfb1	3.98871	4.36071	4.91107	5.10832
Tgfb1i1	0.0371424	0.0179502	0.0544049	0.0175139
Tgfb2	0.109836	0.176989	0.0668516	0.172685
Tgfb3	0	0.0200647	0	0
Tgfbi	0.731607	0.90041	0.715412	0.891349
Tgfbr1	7.76151	8.56571	8.0513	7.50974
Tgfbr2	0.132148	0.191653	0.111709	0.247557
Tgfbr3	2.21096	2.25262	2.17936	2.66285
Tgfbr3l	0.0737932	0.0714077	0.224956	0.0348903
Tgfbrap1	1.87016	2.16248	2.22471	2.44382
Tgif1	123.758	136.493	124.556	124.675
Tgif2	14.7853	17.8581	13.4391	14.3632
Tgif2lx1	0	0	0	0
Tgif2lx2	0	0	0	0
Tgm1	16.5716	18.4019	17.1301	15.5534
Tgm2	0.691028	0.477256	0.390607	0.344628
Tgm3	0.872904	0.892669	1.37088	1.4728
Tgm4	1.02767	0.993744	1.00371	1.0426
Tgm5	0	0	0	0
Tgm6	0	0.0115402	0	0.0112624
Tgm7	0	0	0	0
Tgoln1	16.8099	17.4145	18.3086	17.9385
Tgoln2	13.9304	16.7521	15.6246	15.8152
Tgs1	16.3443	16.8576	17.4596	17.2582
Tgtp1	0.505653	0.660093	0.461788	0.322112
Tgtp2	0	0.0121916	0.0127935	0.0118985
Th	0.0210278	0.0203386	0.0640435	0.0992921
Tha1	0.159855	0.193264	0.202848	0.0943453
Thada	11.1454	11.0544	12.8538	12.4407
Thap1	5.01185	5.33922	5.08662	5.36196
Thap11	33.7674	35.1984	30.7866	31.8678
Thap2	0.947772	0.826767	0.972049	0.865113
Thap3	10.2787	9.4318	10.4038	10.4287
Thap4	27.3129	27.744	24.4884	26.3231
Thap6	2.47579	2.95545	3.12041	3.28821
Thap7	8.83384	10.6274	9.28195	8.85927
Thbd	0.0282043	0.0999918	0.0572285	0.0975712
Thbs1	0.0236874	0.0057252	0.0360402	0.039099
Thbs2	0.208738	0.168171	0.205846	0.289855
Thbs3	1.45037	0.888553	0.943614	1.06562
Thbs4	0.0550105	0.06383	0.0223261	0.0103817
Theg	0.132614	0.0320753	0.0673614	0
Thegl	0	0	0.0218726	0.0203469
Them4	3.40134	3.35196	4.34362	4.24263
Them5	0.741175	0.896359	0.909737	1.07998
Them6	8.12891	7.96143	8.40898	8.37335
Them7	0	0.0480759	0	0
Themis	0.0678595	0.0131096	0.0137545	0.0511694
Themis2	0.450081	0.244822	0.228373	0.119477
Themis3	0	0	0	0
Thg1l	10.1558	10.4955	10.2287	10.1806
Thnsl1	2.10926	2.00649	2.26176	1.9401
Thnsl2	0.646658	0.96044	0.513171	0.613713
Thoc1	13.5143	14.3708	12.9115	13.3821
Thoc2	9.54968	10.0459	9.77652	11.0246
Thoc3	57.4741	61.8964	60.5601	62.1704
Thoc5	38.7777	37.0168	36.3557	38.513
Thoc6	41.1602	42.4548	38.816	43.9404
Thoc7	58.7799	57.3979	60.6952	58.5461
Thop1	71.8214	71.483	71.5802	73.4066
Thpo	1.41675	1.37342	1.77298	1.40437
Thra	5.54473	4.10325	5.48069	4.43014
Thrap3	92.5936	96.7234	91.791	95.306
Thrb	0.0228907	0.0110631	0.0116072	0.00539451
Thrsp	0.654019	1.11689	1.01652	1.01877
Thsd1	0.227432	0.357393	0.363039	0.307055
Thsd4	0.108395	0.160721	0.341417	0.218763
Thsd7a	0.0153962	0.00893023	0.00936856	0.00871112
Thsd7b	0	0	0	0
Thtpa	8.47444	10.4306	9.82942	9.60177
Thumpd1	56.7591	56.1801	54.8408	55.2689
Thumpd2	5.44284	4.95796	4.11885	4.85929
Thumpd3	42.2953	38.9423	43.0917	39.6488
Thy1	1.08751	0.783745	0.7577	0.745117
Thyn1	100.7	92.5272	91.3556	94.7472
Tia1	5.8196	8.01718	7.13166	7.61691
Tial1	11.3529	12.2205	11.8618	12.9544
Tiam1	3.68571	3.72693	3.51864	3.63144
Tiam2	5.9715	5.47644	5.61925	5.71572
Ticam1	2.94725	2.76504	2.88882	2.60386
Ticam2	0.657674	0.427425	0.503199	0.376414
Ticrr	30.9058	28.6578	26.6765	27.3528
Tie1	0.0539592	0.00869534	0.00912369	0
Tifa	0	0	0	0
Tifab	0.0715333	0.106606	0.0311012	0.0289234
Tigar	45.9119	43.9939	43.519	43.6792
Tigd2	10.3476	8.85733	6.25194	6.13623
Tigd3	0.977827	0.613854	0.992485	0.59924
Tigd4	0	0	0	0
Tigd5	0.482549	0.765965	0.715985	0.706571
Tigit	0	0	0	0
Timd2	0	0	0	0
Timd4	0	0	0	0
Timeless	33.2415	33.2821	32.3814	34.9042
Timm10	51.1566	52.4848	59.3482	57.3146
Timm10b	18.8584	21.338	19.1669	21.0848
Timm13	87.8446	97.4832	83.0324	88.1168
Timm17a	106.33	102.83	97.8692	96.7207
Timm17b	28.7904	28.265	25.2694	25.6287
Timm21	7.60924	7.78466	9.9792	10.1389
Timm22	14.5783	15.6627	15.1321	14.5649
Timm23	310.65	317.48	307.676	306.661
Timm44	42.8313	42.1077	41.0234	42.9311
Timm50	83.0528	79.0143	78.157	79.7007
Timm8a1	102.367	104.787	93.7852	89.9154
Timm8a2	0.896687	0.824506	0.501377	0.509091
Timm8b	202.455	224.497	201.723	200.356
Timm9	22.9591	24.2753	26.9342	26.9359
Timmdc1	8.50351	6.65021	7.56558	7.13624
Timp1	62.9967	62.6488	68.556	66.295
Timp2	0.222249	0.074745	0.107839	0.0364683
Timp3	0.177453	0.250203	0.232514	0.334792
Timp4	0	0	0	0
Tinag	0	0	0	0
Tinagl1	0.523714	0.615053	0.208849	0.494494
Tinf2	31.6061	31.2492	30.5113	31.0542
Tiparp	14.4002	13.1136	14.6511	12.9929
Tipin	179.979	158.218	194.531	177.825
Tiprl	9.14186	8.93802	9.98668	9.95722
Tirap	1.95256	1.95326	2.13577	1.79757
Tjap1	22.4235	21.7127	19.5439	20.6979
Tjp1	15.8879	15.5049	17.5448	17.0756
Tjp2	53.1143	55.1915	49.3526	51.3105
Tjp3	5.86725	5.05872	4.94417	5.28488
Tk1	104.595	100.509	106.579	107.136
Tk2	5.40116	5.58916	5.97093	5.89888
Tkfc	11.0523	11.8021	11.1685	11.9281
Tkt	256.801	244.503	221.996	221.357
Tktl1	0.188491	0.168256	0.0294287	0.0684278
Tktl2	0	0.0686753	0.0600368	0.134644
Tlcd1	19.1163	23.0004	17.5454	19.7432
Tlcd2	2.19983	1.66695	2.0544	1.65982
Tldc1	3.87188	4.20046	3.83059	3.6806
Tldc2	0	0	0	0
Tle1	12.7951	12.4814	11.4172	10.8991
Tle2	0.117697	0.214982	0.142857	0.181437
Tle3	31.4531	33.3893	33.7308	34.4278
Tle4	32.8787	36.7276	37.57	36.8697
Tle6	3.72557	3.42823	3.30433	3.34678
Tlk1	36.7937	38.565	38.2207	38.3308
Tlk2	21.0854	20.9405	19.7913	19.0435
Tll1	0.574814	0.725178	0.533312	0.509159
Tll2	0	0	0.0211594	0
Tln1	16.8257	19.2441	17.0649	18.0044
Tln2	4.53781	4.79628	4.4663	4.64962
Tlr1	0.0130766	0	0	0
Tlr11	0	0	0	0
Tlr12	0	0	0	0
Tlr13	0	0	0	0
Tlr2	0.360315	0.300359	0.201719	0.234507
Tlr3	0.104308	0.0698196	0.122095	0.0756938
Tlr4	0	0	0	0
Tlr5	0.176208	0.181031	0.122915	0.176663
Tlr6	0	0	0	0
Tlr7	0.0276043	0.0266896	0	0.0260432
Tlr8	0	0	0	0
Tlr9	0	0	0	0
Tlx1	0.107636	0.0867488	0.0546273	0.0508122
Tlx2	0.87142	0.894079	0.241352	0.548882
Tlx3	0.441087	0.971865	0.646953	0.925948
Tm2d1	10.9685	9.86259	10.1084	7.89778
Tm2d2	20.7027	21.8608	21.1814	20.5882
Tm2d3	23.8076	24.7371	23.2602	23.0216
Tm4sf1	0	0	0	0
Tm4sf19	0	0	0	0
Tm4sf20	0	0	0	0
Tm4sf4	0	0	0	0
Tm4sf5	2.2818	1.80682	1.60242	1.33437
Tm6sf1	0.0214458	0.10944	0.043547	0.0607642
Tm6sf2	0.262759	0.126522	0.0531282	0.172997
Tm7sf2	17.5936	13.6647	16.183	15.8505
Tm7sf3	34.5045	32.9116	32.8648	31.8564
Tm9sf1	13.9508	13.1745	13.9266	13.1542
Tm9sf2	48.366	48.7864	49.2506	48.3944
Tm9sf3	22.9619	21.5893	23.4207	21.868
Tm9sf4	22.3685	23.1081	23.6287	24.7869
Tma16	38.2648	40.6173	44.3519	39.8283
Tma7	304.645	293.086	299.039	288.839
Tmbim1	13.8823	14.134	14.3107	14.7387
Tmbim4	27.9125	26.8196	27.9096	25.7839
Tmbim6	122.949	123.327	124.434	116.504
Tmbim7	0	0	0	0
Tmc1	0	0	0	0
Tmc2	0	0	0	0
Tmc3	0.024135	0.023335	0.0408064	0.015179
Tmc4	1.18062	0.74138	0.824726	0.72366
Tmc5	0.181489	0.0936	0.172014	0.125774
Tmc6	10.8888	10.729	10.412	10.7704
Tmc7	2.06004	1.13387	1.33057	1.3174
Tmc8	1.54575	1.24226	1.82372	1.08822
Tmcc1	2.33806	2.07448	2.26794	2.50011
Tmcc2	0.844232	1.00544	0.647632	0.942293
Tmcc3	0.126293	0.0976762	0.160137	0.111557
Tmco1	12.2753	11.3738	12.1617	12.0844
Tmco2	0	0	0	0
Tmco3	1.14672	1.42652	1.34163	1.30531
Tmco4	4.81328	5.32117	4.25647	4.78069
Tmco5	0	0	0	0
Tmco5b	0	0	0	0
Tmco6	7.26233	7.61274	6.94007	6.58985
Tmed1	38.4706	41.8478	37.4189	40.4622
Tmed10	44.2905	45.3907	46.2263	44.8371
Tmed11	0	0	0	0
Tmed2	112.416	107.167	119.476	109.79
Tmed3	1.93808	2.46267	2.58546	2.2962
Tmed4	18.0516	20.2563	20.4476	20.1485
Tmed5	8.7652	8.42093	9.0343	9.92196
Tmed6	0.289228	0.139986	0.34311	0.0912523
Tmed7	30.5419	30.5633	32.9258	32.8837
Tmed8	5.06275	5.48326	5.50655	5.23702
Tmed9	96.4068	92.4286	97.7174	99.6745
Tmeff1	55.1254	56.5604	52.5162	51.9632
Tmeff2	0	0.0203562	0.01068	0.0297968
Tmem100	0.0418708	0.0404982	0	0.039542
Tmem101	15.8565	15.8431	15.4255	14.8883
Tmem102	0.301465	0.273341	0.191259	0.409182
Tmem104	1.90442	2.75824	2.20898	2.73415
Tmem106a	4.38386	4.63316	3.87715	3.9461
Tmem106b	4.02226	3.5996	4.06839	3.71395
Tmem106c	4.9332	3.90944	5.16722	4.73692
Tmem107	11.913	12.9276	11.8268	13.5546
Tmem108	1.39222	1.44686	1.41246	1.2778
Tmem109	9.08671	7.76088	9.70531	9.09938
Tmem11	63.0553	63.8818	59.56	61.4967
Tmem110	5.07636	5.12521	4.98888	4.68359
Tmem114	0	0	0.0822781	0
Tmem115	16.209	17.1226	14.5279	15.5531
Tmem116	1.34013	0.934427	1.34344	1.01903
Tmem117	1.00938	1.11196	0.505642	0.976714
Tmem119	0.0174878	0.0338255	0.0355005	0.0330208
Tmem120a	32.1776	34.5999	27.7575	31.0659
Tmem120b	4.02804	3.81947	3.56788	2.98324
Tmem121	1.51701	1.30935	1.91945	1.74154
Tmem123	12.8375	13.4888	13.4776	14.3536
Tmem125	1.30165	1.5069	1.42146	1.24775
Tmem126a	57.1883	53.0365	58.9756	58.0939
Tmem126b	14.772	13.3646	16.6896	13.3879
Tmem127	7.92275	8.85674	7.90123	8.59701
Tmem128	13.8308	13.8426	13.4606	13.7684
Tmem129	4.50442	5.35182	4.70227	5.07225
Tmem130	0.0520451	0.113236	0.0396094	0.122796
Tmem131	20.1319	23.7448	23.0979	24.2301
Tmem132a	5.65835	5.04353	5.05762	5.78454
Tmem132b	0.0470679	0.0330929	0.0260388	0.0201769
Tmem132c	0.344123	0.476222	0.308003	0.477358
Tmem132cos	0	0	0	0
Tmem132d	0.0487167	0.157006	0.115316	0.091917
Tmem132e	0	0	0.0079708	0
Tmem134	26.5054	26.6626	26.4444	23.8614
Tmem135	10.9168	10.0793	9.03908	9.20112
Tmem136	1.65283	1.72405	1.71756	1.75798
Tmem138	11.8989	14.3385	13.4164	15.0603
Tmem139	0.34174	0.231466	0.347206	0.193851
Tmem140	0	0	0	0
Tmem141	3.52919	2.60819	3.62226	3.37131
Tmem143	6.96021	7.40917	7.58953	7.65804
Tmem144	1.54086	1.49012	1.57979	1.30611
Tmem145	0.454683	0.318411	0.318248	0.296005
Tmem147	45.2744	44.7051	47.3491	47.4717
Tmem14a	2.37	2.09491	2.76352	2.4052
Tmem14c	135.09	121.238	121.213	121.503
Tmem150a	2.04242	2.07207	1.54283	1.92945
Tmem150b	0.477654	0.522656	0.318872	0.569402
Tmem150c	0	0.0110733	0	0
Tmem150cos	0	0	0	0
Tmem151a	0.0618514	0.0341729	0.0986044	0.125042
Tmem151b	2.02358	2.36289	2.0744	2.11049
Tmem154	0.0210326	0.0305054	0	0.00992288
Tmem158	1.36646	0.94996	0.758671	0.887222
Tmem159	1.50621	1.35301	1.28382	1.44855
Tmem160	68.9447	68.6507	62.0064	58.9005
Tmem161a	8.23881	7.58668	7.33892	8.54392
Tmem161b	7.95204	7.65609	7.56932	7.03069
Tmem163	0.127934	0.164955	0.0721278	0.107335
Tmem164	5.9656	5.85223	6.51542	5.62247
Tmem165	44.2342	45.3999	44.1572	42.5717
Tmem167	7.12479	7.57245	7.98866	7.61133
Tmem167b	12.6927	11.148	11.5977	12.0367
Tmem168	6.92527	6.40099	6.91699	6.66947
Tmem169	0	0	0	0.011903
Tmem17	4.53409	4.62854	4.2659	4.25806
Tmem170	8.168	7.37188	7.52707	7.76566
Tmem170b	1.57223	1.33113	1.51734	1.33004
Tmem171	0	0	0	0
Tmem173	2.36709	2.51232	2.71382	2.09249
Tmem174	0	0	0	0
Tmem175	2.07687	1.58077	2.07869	1.81428
Tmem176a	0.149405	0.0767587	0	0.176608
Tmem176b	0.147696	0.251858	0	0.0570004
Tmem177	3.73968	3.51268	3.41488	3.07501
Tmem178	0.109345	0.253833	0.044406	0.103272
Tmem178b	0	0.0110391	0.0347512	0
Tmem179	0.166591	0.131811	0.292028	0.228728
Tmem179b	16.6979	15.9788	13.9132	14.762
Tmem18	5.33658	5.58837	5.02643	5.49899
Tmem180	20.2243	15.9647	16.4977	18.1957
Tmem181a	6.56061	6.00044	5.94429	5.46093
Tmem181b-ps	0.719969	0.426177	0.685631	0.762327
Tmem181c-ps	0.0516469	0.0332905	0.0349301	0.0324832
Tmem182	0	0	0	0
Tmem183a	38.6693	38.7469	40.1281	39.3242
Tmem184a	0.0987832	0.133759	0.280785	0.269712
Tmem184b	13.5523	14.6984	13.4496	13.5434
Tmem184c	8.11454	8.06509	8.81383	8.63605
Tmem185b	4.75322	4.8752	4.16142	4.21352
Tmem186	10.4219	10.1135	10.0627	10.4398
Tmem189	18.6928	18.9455	18.3359	19.1376
Tmem19	10.8808	11.4416	11.5889	11.1328
Tmem190	0	0	0	0
Tmem191c	1.96821	1.59104	1.69766	1.52849
Tmem192	41.6137	41.9563	46.3854	40.9295
Tmem194	8.36024	8.41007	9.67372	9.13404
Tmem194b	2.11286	1.98087	2.02603	2.30601
Tmem196	0	0	0	0
Tmem198	0.298054	0.736629	0.92434	0.625277
Tmem198b	3.88348	4.03872	3.92565	3.34578
Tmem199	25.9248	29.4579	28.2383	28.5586
Tmem2	9.90259	11.7886	12.5057	12.5832
Tmem200a	0.295926	0.171672	0.154394	0.223344
Tmem200b	0.278165	0.403651	0.310761	0.236559
Tmem200c	0	0.0317995	0.0222453	0.0103441
Tmem201	15.4709	15.5517	15.0915	15.272
Tmem202	0	0.0297408	0	0.0290537
Tmem203	3.54668	5.25788	4.33592	5.09779
Tmem204	0.0207401	0.160481	0.105277	0.0979311
Tmem205	17.7908	13.8372	15.7363	13.9454
Tmem206	1.27334	1.18317	1.16594	1.34947
Tmem207	0	0	0	0
Tmem208	26.6214	25.24	22.6981	24.7936
Tmem209	17.757	16.3514	21.2926	19.5195
Tmem210	0	0	0	0
Tmem211	0.644442	0.506433	0.633772	0.494454
Tmem212	0	0	0	0
Tmem213	0	0.180183	0.379022	0.441488
Tmem214	20.4	21.4068	21.6671	22.3743
Tmem215	0	0	0	0
Tmem216	12.6123	12.9933	13.0509	11.997
Tmem217	0.0508478	0.0492239	0.0517122	0.0962799
Tmem218	3.30374	3.30627	3.9695	3.65159
Tmem219	9.76628	10.2466	9.27531	10.2695
Tmem220	0.65485	0.340202	0.569924	0.509532
Tmem221	0.0243794	0	0	0
Tmem222	31.4847	33.7891	33.4425	33.2989
Tmem223	47.063	54.2468	43.7051	50.0028
Tmem225	0	0	0	0
Tmem229a	0.0415616	0.0468797	0.0351329	0.0196023
Tmem229b	1.96335	1.80264	1.20134	1.20824
Tmem230	15.8354	13.5522	14.7169	12.941
Tmem231	14.2059	10.8873	11.8109	11.4364
Tmem232	0	0.026699	0	0.0130273
Tmem233	0	0	0	0
Tmem234	66.2677	62.5748	61.7206	61.6414
Tmem235	0.0404487	0.0391219	0.0205312	0.0190983
Tmem236	0	0	0	0.0180457
Tmem237	8.35942	7.1847	7.63045	7.73578
Tmem238	11.6363	11.5539	7.3569	6.55967
Tmem239	0	0	0	0
Tmem240	0	0.0267316	0	0
Tmem241	0.802095	0.524674	1.50382	1.03381
Tmem242	55.5375	52.6602	63.5704	57.1927
Tmem243	14.4527	14.2637	13.8597	12.9375
Tmem245	3.49128	3.77797	3.83284	3.87273
Tmem246	0.403207	0.20641	0.288794	0.290968
Tmem247	0	0	0	0
Tmem248	32.8465	34.8479	36.4828	35.7559
Tmem25	0.137488	0.147732	0.186045	0.0432602
Tmem251	14.0961	14.7309	14.9753	13.6904
Tmem252	0	0	0	0
Tmem253	1.13704	1.06955	1.02671	1.19415
Tmem254a	0	0	0	0
Tmem254b	0.032606	0	0	0
Tmem254c	5.70633e-05	0	0	0
Tmem255a	0.389699	0.654649	0.603837	0.503594
Tmem255b	0	0	0.032207	0
Tmem256	169.454	181.246	168.772	179.385
Tmem258	253.29	264.581	244.253	237.576
Tmem259	33.6422	35.6626	31.439	29.7021
Tmem26	0.00683184	0.00660514	0.0138602	0.00644436
Tmem260	0.442677	0.555742	0.482548	0.380169
Tmem261	56.3082	59.8611	55.8797	53.8095
Tmem263	8.69958	8.07183	8.08497	7.42279
Tmem265	3.74826	3.99533	4.58212	4.38364
Tmem27	0	0	0	0
Tmem28	2.97353	3.18752	2.85656	3.23978
Tmem29	7.09646	6.97854	6.30851	6.81508
Tmem30a	11.259	11.0157	11.5197	11.6238
Tmem30b	1.25414	1.12975	1.04407	0.9103
Tmem30c	0	0	0	0.0260232
Tmem33	8.18954	8.54181	9.32887	9.23028
Tmem35	0.0190896	0.0184628	0.0581339	0.0360503
Tmem37	2.12906	2.36563	2.1237	1.71538
Tmem38a	3.49949	3.65249	4.16743	3.56556
Tmem38b	5.39266	4.7111	4.76755	5.25293
Tmem39a	36.784	41.6094	42.2117	43.2017
Tmem39b	9.62448	10.096	9.37809	10.7028
Tmem40	10.6678	7.13359	6.61022	9.05284
Tmem41a	9.74619	9.2111	9.59502	10.2282
Tmem41b	20.6098	20.2361	20.7624	20.1571
Tmem42	3.32022	4.14981	3.29655	3.6453
Tmem43	14.0412	15.5515	15.6498	15.1422
Tmem44	0.524369	0.586206	0.714811	0.564249
Tmem45a	0.897373	1.26335	0.977573	0.946559
Tmem45a2	0	0	0.0233676	0.0108661
Tmem45b	0.118771	0	0.120598	0.134629
Tmem47	2.7796	5.45744	7.13613	6.73276
Tmem5	24.6479	23.2297	22.9278	21.7232
Tmem50a	33.1019	31.7519	33.1587	31.0952
Tmem50b	7.34942	6.73013	5.95746	6.58494
Tmem51	16.1168	19.6599	15.7842	16.2727
Tmem51os1	0.105073	0.162606	0.106672	0.257996
Tmem52	0.0452528	0.207211	0.0460108	0.256973
Tmem52b	0	0	0	0
Tmem53	0.604266	0.671609	0.696041	0.419209
Tmem54	0.0730647	0	0.0742444	0
Tmem55a	22.0111	19.9865	20.7345	21.5393
Tmem55b	77.971	86.038	82.1478	77.1327
Tmem56	0.0110216	0.0159832	0.0223585	0.00519768
Tmem57	17.8598	17.5507	19.2672	19.5106
Tmem59	77.9001	72.3932	67.804	68.4707
Tmem59l	0.454791	0.48882	0.282227	0.501257
Tmem60	15.6508	14.697	15.3428	16.8014
Tmem62	0.457835	0.311097	0.364122	0.303614
Tmem63a	2.32605	2.13352	2.55857	2.64614
Tmem63b	11.9098	11.3582	10.881	11.0328
Tmem63c	0.232017	0.203948	0.246105	0.0796092
Tmem64	12.5696	14.9335	16.9285	16.1049
Tmem65	5.89549	6.3502	6.47805	6.23278
Tmem67	1.47239	1.29603	1.53211	1.45633
Tmem68	5.24746	4.88888	5.1026	4.38368
Tmem69	15.1692	15.4331	15.077	15.3733
Tmem70	9.07401	7.80456	9.03881	7.64078
Tmem71	0	0	0	0
Tmem72	0	0	0	0.00994485
Tmem74	0.128176	0.223184	0.078097	0.169531
Tmem74b	0.105543	0.1021	0.0267957	0.124647
Tmem79	7.29789	7.42973	6.92214	7.03417
Tmem8	25.922	25.1035	23.6894	25.1371
Tmem80	1.52019	0.809066	1.1235	1.23991
Tmem81	3.22675	2.81301	3.44831	3.02731
Tmem82	2.53419	2.65511	1.96491	2.02705
Tmem86a	0.844044	0.8761	1.02406	0.816516
Tmem86b	0.41255	0.245633	0.612516	0.419948
Tmem87a	19.2174	19.9054	20.259	20.18
Tmem87b	4.05311	3.88248	3.84556	4.28989
Tmem88	3.89172	4.3348	4.69394	4.58951
Tmem88b	0	0	0.0307574	0
Tmem89	0.18184	0	0	0
Tmem8b	0.869337	0.798475	0.676093	0.621878
Tmem8c	0	0	0	0
Tmem9	29.9945	28.1956	28.4492	27.7754
Tmem91	0.249432	0.271445	0.696939	0.354533
Tmem92	0.0356272	0	0	0.0168172
Tmem95	0	0	0	0
Tmem97	61.4807	58.8957	59.0042	58.3153
Tmem98	1.77404	1.39936	1.57994	1.7794
Tmem9b	1.56399	1.36362	1.40897	2.12208
Tmevpg1	0	0	0	0
Tmf1	2.22473	2.33125	2.0774	2.32662
Tmie	0.0294337	0.0426954	0.0149353	0
Tmigd1	0	0	0	0
Tmigd3	0	0	0	0
Tmlhe	0	0	0	0
Tmod1	0	0.0119431	0	0.0233116
Tmod2	0.192093	0.281866	0.233085	0.232899
Tmod3	19.1558	20.1438	19.0783	18.7454
Tmod4	0.093513	0	0.031664	0.117848
Tmpo	78.8611	83.6766	81.3619	80.1501
Tmppe	10.3441	10.828	9.77262	10.0131
Tmprss11a	0	0	0	0
Tmprss11b	0	0.0157708	0	0
Tmprss11c	0	0	0	0
Tmprss11d	0.195649	0.137613	0.0902677	0.235097
Tmprss11e	0.0103019	0.0199221	0	0
Tmprss11f	0.146186	0.117783	0.0906273	0.0842778
Tmprss11g	0	0	0	0
Tmprss12	0.283125	0.136952	0.0862668	0.0535081
Tmprss13	0.0542586	0.0524643	0.0770725	0.0307189
Tmprss15	0	0	0	0
Tmprss2	0.0780708	0.0323528	0.0339487	0
Tmprss3	0.091041	0.0754588	0.0395917	0.0613716
Tmprss4	0	0.0307736	0.032296	0
Tmprss5	0.195336	0.188915	0.108148	0.0670631
Tmprss6	0.0110385	0	0	0
Tmprss7	0	0	0	0.0130385
Tmprss9	0	0.0392857	0	0.00958405
Tmsb10	1356.43	1448	1626.81	1647.69
Tmsb15a	0.512857	0.250293	0.527566	0
Tmsb15b1	5.60598	5.73297	4.8732	5.2734
Tmsb15b2	1.86784	0.981044	2.07498	1.21231
Tmsb15l	5.2042	5.31816	4.61905	4.27368
Tmsb4x	242.499	280.972	191.244	193.247
Tmtc1	0.310001	0.311521	0.31033	0.334666
Tmtc2	0.157607	0.146513	0.0922307	0.177247
Tmtc3	8.017	8.84214	8.547	8.48125
Tmtc4	3.20108	2.8648	2.75378	2.69784
Tmub1	5.4281	7.63841	6.1619	5.59594
Tmub2	7.35988	8.7132	8.64563	8.29098
Tmx1	10.5679	8.44902	9.81186	9.24323
Tmx2	39.6272	38.5289	41.5449	41.06
Tmx3	14.8707	15.307	14.4757	15.5017
Tmx4	1.4542	1.21805	1.44112	1.48549
Tnc	0.00481247	0.00930502	0.00488112	0.00453878
Tnf	0	0	0	0
Tnfaip1	15.6981	15.3504	14.3538	14.0989
Tnfaip2	0.0882975	0.104347	0.0398146	0.05554
Tnfaip3	0.160085	0.151686	0.162399	0.15102
Tnfaip6	0.186578	0.0451185	0.118402	0.0881175
Tnfaip8	3.51162	2.83239	3.37548	3.43214
Tnfaip8l1	0.364797	0.396876	0.478205	0.387387
Tnfaip8l2	0.315653	0.44118	0.463261	0.198963
Tnfaip8l3	0.0811802	0.0628065	0	0
Tnfrsf10b	7.1617	8.64008	8.78504	7.89815
Tnfrsf11a	0.00687409	0.026584	0.0139459	0
Tnfrsf11b	0	0	0	0
Tnfrsf12a	5.92338	7.96896	5.55114	6.52017
Tnfrsf13b	0.0576171	0.167365	0.117237	0
Tnfrsf13c	0.249882	0.29745	0.195122	0.0907501
Tnfrsf14	0	0.0447197	0	0
Tnfrsf17	0	0	0.0529291	0
Tnfrsf18	0	0	0	0.0498976
Tnfrsf19	6.51577	5.53717	4.63199	5.35854
Tnfrsf1a	5.39567	6.06347	4.40163	4.03064
Tnfrsf1b	4.67635	4.13367	3.33126	3.28353
Tnfrsf21	9.38155	10.6202	9.77264	10.0263
Tnfrsf22	5.7536	5.05833	6.00027	5.01237
Tnfrsf23	0.0666253	0.0414007	0.0563331	0.111111
Tnfrsf25	0.231602	0.33603	0.345832	0.328141
Tnfrsf26	0.0594219	0.0114917	0	0.0336451
Tnfrsf4	0.0677921	0.262379	0.0688753	0.44863
Tnfrsf8	5.32094	2.87217	1.8572	1.83993
Tnfrsf9	0.0364845	0.0176414	0.0185155	0.0344477
Tnfsf10	0.0139729	0	0	0.00659027
Tnfsf11	0.0646294	0.0468765	0.0491958	0.0610107
Tnfsf12	0.568438	0.647131	0.75995	0.642273
Tnfsf13	0.87665	0.891768	0.974685	0.604594
Tnfsf13b	0	0	0.0221739	0
Tnfsf14	0	0	0	0
Tnfsf15	0	0	0	0
Tnfsf18	0	0	0	0
Tnfsf4	0	0	0	0
Tnfsf8	0	0	0	0
Tnfsf9	1.1968	1.43218	1.27974	1.36937
Tnfsfm13	0.89652	1.02864	0.69761	0.825174
Tnik	0.424935	0.340999	0.301932	0.395349
Tnip1	33.6789	33.1164	33.6053	34.2087
Tnip2	5.88957	6.10939	5.356	5.77142
Tnip3	0.0185363	0.0179225	0.047014	0.0437213
Tnk1	7.06539	6.64141	7.53492	8.35946
Tnk2	45.1879	47.9507	45.252	47.7657
Tnk2os	0.109261	0.290672	0.0832232	0.0774286
Tnks	9.55242	9.7284	9.62425	9.59612
Tnks1bp1	12.8456	14.6161	15.1346	15.5119
Tnks2	60.7675	57.7266	63.6192	63.1204
Tnmd	0	0	0	0
Tnn	0	0	0	0.0111573
Tnnc1	0.87794	1.51822	1.53165	1.84223
Tnnc2	0.256139	0.124028	0.130344	0.0606887
Tnni1	2.96232	2.6433	1.40748	1.01876
Tnni2	0	0	0	0
Tnni3	0.61302	0.593449	0.519531	0.483638
Tnni3k	0	0	0.0117856	0
Tnnt1	1.49958	1.96116	1.56499	1.26511
Tnnt2	0	0.0344039	0	0
Tnnt3	0	0	0	0
Tnp1	0	0	0	0
Tnp2	0	0	0.0897291	0.0836044
Tnpo1	72.2085	74.6245	78.1372	80.3443
Tnpo2	31.9303	31.0626	32.2703	33.4023
Tnpo3	55.338	54.6927	56.6121	56.5875
Tnr	0.00638324	0	0	0
Tnrc18	22.2601	26.4578	22.2676	25.0189
Tnrc6a	8.21996	8.14831	8.42637	8.77016
Tnrc6b	2.72726	2.69471	3.09105	2.93178
Tnrc6c	6.07909	6.83751	6.45794	7.18086
Tns1	0.955754	0.957065	0.746954	0.749465
Tns2	0.54401	0.469105	0.469819	0.624135
Tns3	33.8791	39.917	41.9105	42.8589
Tns4	0.014549	0.0140664	0.0295173	0.0480352
Tnxb	0	0	0.00719694	0
Tob1	24.6092	21.9835	20.157	18.8525
Tob2	10.9295	11.3349	14.5302	15.0677
Toe1	30.4447	31.6741	30.4053	31.5558
Tollip	16.5697	16.1397	16.4946	15.9716
Tom1	20.1353	19.4525	20.8996	21.2102
Tom1l1	11.3477	11.6122	10.7607	10.4022
Tom1l2	2.49566	2.77463	2.08725	2.37959
Tomm20	104.104	108.591	107.527	100.768
Tomm20l	0.157016	0	0.239909	0.0744943
Tomm22	173.306	176.985	168.459	166.131
Tomm34	37.6292	35.5282	41.637	41.9964
Tomm40	224.651	232.236	213.838	222.802
Tomm40l	15.0665	14.9442	16.1249	15.0882
Tomm5	227.415	243.899	223.334	230.113
Tomm6	139.609	140.153	133.199	139.623
Tomm6os	6.53287	6.63001	4.6949	6.23284
Tomm7	147.107	152.806	145.064	151.398
Tomm70a	99.8557	104.666	99.5802	101.067
Tomt	2.32159	3.39636	2.93303	2.75563
Tonsl	11.9555	12.6138	12.1452	12.1596
Top1	34.4266	33.4181	33.9873	35.6305
Top1mt	1.77968	1.45933	1.78695	1.89967
Top2a	160.618	151.754	166.867	162.788
Top2b	7.61305	8.19251	8.744	9.27693
Top3a	12.3427	12.7471	12.1429	12.2005
Top3b	28.0608	23.8837	28.0117	27.4061
Topaz1	0.0278001	0.0201583	0.0423002	0.00655591
Topbp1	45.7126	49.1491	47.7324	52.1295
Topors	35.5905	36.3792	37.6369	37.5291
Toporsl	0	0.0144617	0	0.0141157
Toporsos	10.098	8.78937	9.48219	10.9145
Tor1a	22.3645	24.4051	22.4471	24.4256
Tor1aip1	4.97591	5.102	5.35364	5.08529
Tor1aip2	70.4033	65.3347	63.6081	63.1862
Tor1b	9.95943	11.3533	10.2732	11.7592
Tor2a	18.0212	15.5124	17.4649	16.0939
Tor3a	3.69329	4.6956	4.95994	4.71434
Tor4a	7.89397	8.72177	8.19606	8.22119
Tox	0.534858	0.541251	0.340782	0.352155
Tox2	0	0	0	0
Tox3	0.662092	0.672211	0.962882	0.895485
Tox4	26.408	25.5851	26.6315	27.774
Tpbg	4.09964	5.12595	6.5437	5.82437
Tpbpa	0	0	0	0
Tpbpb	0	0	0	0
Tpcn1	5.7427	5.71067	5.46282	5.83885
Tpcn2	3.06925	2.66167	3.41097	3.24127
Tpd52	86.1665	86.2378	83.8395	80.9449
Tpd52l1	15.5808	14.1027	11.3445	10.4979
Tpd52l2	34.3439	37.2479	34.0078	35.0373
Tpgs1	27.2572	33.5591	25.6187	27.9433
Tpgs2	4.17699	4.22459	4.8978	4.55256
Tph1	0	0	0	0
Tph2	0.0543349	0.0394068	0.055138	0.0256409
Tpi1	521.112	441.507	486.915	482.003
Tpk1	6.55527	5.54332	4.04799	4.60742
Tpm1	25.3138	23.0247	24.6262	24.3898
Tpm2	2.92998	2.76561	2.66152	2.89326
Tpm3	319.684	340.733	330.078	328.927
Tpm4	36.1239	37.2145	33.9382	31.617
Tpmt	5.80705	4.80414	5.7597	5.62899
Tpo	0	0.0103646	0.0108758	0.0101144
Tpp1	23.2918	25.7328	25.6064	25.5273
Tpp2	25.8922	25.4151	27.0436	27.2559
Tppp	0	0.0065541	0.00687653	0.0255782
Tppp2	0	0	0	0
Tppp3	4.57509	6.16819	4.29194	4.54901
Tpr	39.166	40.3889	41.2685	42.8915
Tpra1	4.02291	3.87148	3.45091	3.64694
Tprg	0	0	0	0
Tprgl	33.7535	32.1956	31.1426	32.5786
Tprkb	13.7252	13.5188	15.3483	15.431
Tprn	20.4108	22.0114	22.2513	21.721
Tpsab1	0	0	0	0
Tpsb2	0	0	0	0
Tpsg1	0	0	0	0
Tpst1	21.0414	17.591	23.4321	20.9769
Tpst2	32.0103	39.0489	31.4451	33.5444
Tpt1	2619.25	2804.95	2637.85	2649.21
Tpte	0	0	0	0
Tpx2	51.0303	49.1142	49.7513	50.388
Tra2a	61.9499	61.2998	68.2017	72.0896
Tra2b	188.989	190.195	177.705	182.667
Trabd	7.2117	7.42544	7.36476	8.12896
Trabd2b	0.00517309	0.0200048	0	0.00975805
Tradd	5.8517	6.27223	6.05458	6.28201
Traf1	0.0619287	0.0149722	0.0314255	0.087687
Traf2	5.37508	6.01145	5.81289	5.74367
Traf3	2.1505	1.9834	2.2068	2.26593
Traf3ip1	6.48109	6.92525	6.26047	7.306
Traf3ip2	5.51672	4.88002	4.74438	4.56419
Traf3ip3	0.239429	0.314252	0.295093	0.339072
Traf4	33.0897	37.72	32.5047	34.4775
Traf5	0.120394	0.166335	0.0698279	0.19485
Traf6	5.58873	5.96119	6.31182	6.28792
Traf7	50.0329	52.079	50.6237	51.1787
Trafd1	2.43919	2.72327	3.1496	3.21256
Traip	11.446	23.5792	23.2567	24.9567
Trak1	16.1497	15.9969	16.2171	17.2025
Trak2	6.35708	6.77802	6.58733	7.6231
Tram1	28.3792	28.9074	31.0055	29.5966
Tram1l1	0.227415	0.408441	0.197839	0.153345
Tram2	2.8728	3.49379	3.05653	3.07639
Trank1	0.0354428	0.0747558	0.0718899	0.0394995
Trap1	121.74	118.55	113.7	108.981
Trap1a	142.393	154.988	136.419	139.388
Trappc1	40.3347	37.8734	44.8214	37.6028
Trappc10	3.72033	3.72251	4.09989	4.10282
Trappc11	13.6487	13.4681	14.4246	13.2093
Trappc12	9.36777	8.88192	9.37095	9.72807
Trappc13	28.3872	26.9606	25.5027	26.024
Trappc2	9.54744	8.10212	10.9124	9.20224
Trappc2l	26.449	28.4214	30.8853	29.1295
Trappc3	34.1521	33.7558	34.6914	33.557
Trappc3l	0	0	0	0
Trappc4	45.4974	47.7122	42.4165	44.0865
Trappc5	15.1441	14.3867	13.1732	13.0645
Trappc6a	23.4133	17.3129	18.0766	19.37
Trappc6b	31.7377	30.9097	29.6796	30.3482
Trappc8	13.0667	12.8102	13.7015	14.6143
Trappc9	8.53592	9.16216	9.26701	8.3739
Trat1	0	0	0	0
Trcg1	0	0	0	0.0373198
Trdmt1	4.01637	4.04079	4.22667	3.71409
Trdn	0	0	0	0.00724323
Treh	0	0	0	0
Trem1	0	0	0	0
Trem2	0.0362486	0	0	0
Trem3	0	0	0	0
Treml1	0	0	0	0
Treml2	0.307482	0.34188	0.265132	0.290063
Treml4	0.0646496	0	0.0437508	0
Trerf1	3.67108	3.31098	3.47443	3.4675
Trex1	7.77261	7.67669	8.70342	10.1635
Trex2	0.0394737	0	0	0
Trf	1.12654	1.83562	1.84809	1.44214
Trh	639.818	714.135	711.987	790.784
Trhde	0.0060072	0	0	0
Trhr	0	0	0	0
Trhr2	0	0	0	0
Triap1	40.3449	41.6521	42.0803	44.6215
Trib1	3.86666	4.56656	4.02799	4.3171
Trib2	0.869479	1.1369	1.35249	1.33586
Trib3	49.4917	68.7949	60.4624	66.5729
Tril	0.0450015	0.0683692	0.0456476	0.0181919
Trim10	0	0	0	0.0303581
Trim11	4.31888	5.38159	4.95158	5.13725
Trim12a	2.46316	2.59711	2.70126	2.32687
Trim12c	2.55365	2.13197	2.33734	2.30428
Trim13	56.2988	46.5941	48.086	47.0495
Trim14	0.0989536	0.0850505	0.066934	0.145247
Trim15	0.0621765	0.212208	0.141739	0.0587168
Trim16	1.77253	2.01676	1.29873	1.13175
Trim17	0.044202	0.0427545	0.0673163	0.0834951
Trim2	10.0663	10.8172	8.47483	8.98598
Trim21	0.649388	0.800324	0.63311	0.684953
Trim23	8.04495	7.52586	8.07023	7.98976
Trim24	26.3952	24.0816	21.2096	22.845
Trim25	36.3702	37.7874	35.6874	36.8897
Trim26	27.379	26.8561	26.9748	26.8268
Trim27	40.3003	40.9473	41.1686	41.3421
Trim28	602.326	649.365	626.589	658.541
Trim29	0	0	0.0127261	0
Trim3	3.93941	4.08962	3.40239	4.04001
Trim30a	0.00926559	0	0.0282005	0.0699347
Trim30b	0	0	0.0130151	0
Trim30d	0	0	0	0
Trim30e-ps1	0	0	0	0
Trim31	0.0160562	0	0	0
Trim32	8.13903	7.47454	7.16124	6.53469
Trim33	12.8925	11.5069	13.0197	12.3724
Trim34a	1.37047	1.61977	1.44694	1.45028
Trim34b	0.366764	0.283822	0.24828	0.346465
Trim35	23.3229	25.6714	20.7921	21.3959
Trim36	0.716602	0.707527	0.904823	0.862979
Trim37	23.8961	22.5837	23.6633	24.0759
Trim38	0	0.0492931	0.155238	0.120352
Trim39	3.85354	3.7373	4.33898	4.29853
Trim40	0.0164604	0.0502897	0	0
Trim41	17.5883	19.4596	17.7524	18.9892
Trim42	0	0	0	0
Trim43a	0	0.0193728	0	0
Trim43b	0.0318974	0.0154236	0.0161866	0.0903327
Trim43c	0.0183339	0.106389	0.03722	0.0173105
Trim44	9.70166	9.48619	9.82835	9.37634
Trim45	0.988517	0.884862	0.9874	0.943009
Trim46	0.117698	0.10667	0.106163	0.135764
Trim47	1.15436	1.4039	1.9084	1.66525
Trim50	0.0520711	0	0.158637	0.0245978
Trim52	0.0229035	0	0.0116196	0.0108064
Trim54	1.93588	1.80151	1.76668	1.45837
Trim55	0	0	0	0
Trim56	0.423331	0.539555	0.478295	0.59912
Trim58	0	0	0	0
Trim59	48.2201	47.4484	47.6854	46.4552
Trim6	64.6414	66.3458	67.0141	69.0672
Trim60	0.0481614	0.0465672	0.0293172	0.0363523
Trim61	0.134399	0.25996	0.238723	0.206184
Trim62	0.616932	0.862843	1.19602	0.935586
Trim63	1.59456	1.14726	1.24362	1.41388
Trim65	0.0694981	0.112002	0.0587643	0.0874428
Trim66	0.209235	0.139807	0.197331	0.185093
Trim67	0.0772152	0.0746465	0.070481	0.072818
Trim68	0.10653	0.131096	0.184423	0.170615
Trim69	0	0	0	0
Trim7	1.25593	1.24201	1.19052	1.13402
Trim71	19.7048	20.9451	20.372	21.594
Trim72	0.231888	0.364396	0.176495	0.246233
Trim75	0	0	0	0.0134917
Trim8	44.3834	46.5604	37.8135	39.2049
Trim80	0	0	0.0576712	0
Trim9	0.0389963	0.00752922	0.00790059	0
Triml1	17.8766	18.5003	17.2199	17.3873
Triml2	32.9397	33.8559	31.9344	31.6548
Trio	1.15998	1.26652	1.18237	1.44643
Triobp	24.8907	29.5201	27.4854	30.2083
Trip10	46.6823	49.6736	44.8547	48.9683
Trip11	2.30026	2.39331	2.37085	2.54531
Trip12	65.2949	67.8479	68.9057	71.2435
Trip13	37.8833	37.7592	37.9962	36.3622
Trip4	5.03502	4.60142	4.92044	5.10707
Trip6	30.055	31.3434	29.1273	30.7818
Triqk	0.376142	0.486103	0.689078	0.66406
Trit1	8.9732	7.20906	7.81708	8.60524
Trmt1	46.0851	48.6353	46.3593	50.0726
Trmt10a	7.39956	7.77136	7.46191	8.11809
Trmt10b	6.06842	5.79932	6.37903	5.93353
Trmt10c	32.1552	30.8691	29.9542	28.1456
Trmt11	11.355	10.3471	11.6476	11.596
Trmt112	68.7695	75.4646	69.3146	72.9115
Trmt12	1.82641	2.20532	1.60523	1.74687
Trmt13	1.40623	1.47844	1.4721	1.47438
Trmt1l	9.42676	8.44335	8.52118	8.48045
Trmt2a	16.1408	15.4266	15.576	16.2371
Trmt2b	2.63807	2.37964	2.24149	2.93825
Trmt44	8.27903	8.35292	6.73252	7.36691
Trmt5	14.2485	14.2557	14.8959	14.0673
Trmt6	34.0024	33.8292	34.2986	33.0633
Trmt61a	20.4611	24.362	22.0635	23.3354
Trmt61b	8.64249	11.2231	10.2584	11.0935
Trmu	4.05455	3.68292	3.58995	3.62004
Trnau1ap	45.3878	42.2688	41.7689	39.4596
Trnp1	1.68664	2.76255	1.98645	1.74172
Trnt1	23.2098	25.5611	26.1241	24.9317
Tro	1.50114	1.14336	0.917892	1.19476
Troap	12.5406	14.2835	11.4793	12.27
Trove2	2.94878	2.99397	3.13705	3.03835
Trp53	241.966	259.516	259.546	278.398
Trp53bp1	7.74985	7.45157	7.98625	8.42845
Trp53bp2	7.59211	8.10057	7.12174	7.07976
Trp53cor1	0.779991	0.79793	0.676717	0.544018
Trp53i11	1.82069	2.48557	3.15175	3.08293
Trp53i13	4.07481	4.29304	4.45028	4.72068
Trp53inp1	43.9986	41.1147	47.9456	44.7405
Trp53inp2	4.17388	4.45547	4.40523	3.80405
Trp53rka	7.58574	7.60289	7.06218	7.60844
Trp53rkb	1.45429	1.68729	1.35568	1.58698
Trp53tg5	0	0	0	0
Trp63	0.0215471	0	0.0152888	0
Trp73	1.10549	1.33614	1.23946	1.32411
Trpa1	0.456356	0.433351	0.595227	0.49971
Trpc1	0.105642	0.136201	0.0476407	0.0332301
Trpc2	0	0	0	0
Trpc3	0.0283965	0.0366085	0.0288093	0.0446529
Trpc4	0	0	0	0.0206323
Trpc4ap	30.2119	30.2838	29.3491	29.1339
Trpc5	0.0752745	0.0404334	0.0509093	0.0315619
Trpc5os	0.0880126	0.104011	0.0595292	0.0276804
Trpc6	0.0457453	0.0338938	0.0547846	0.022051
Trpc7	0	0	0	0.00930886
Trpd52l3	0	0.0156559	0	0
Trpm1	28.2135	27.0656	13.626	16.0189
Trpm2	0	0	0	0
Trpm3	0.0449392	0.0701385	0.117758	0.107963
Trpm4	2.7666	2.54828	2.48277	2.54821
Trpm5	0	0.00765456	0.00803139	0.0149373
Trpm6	0.0736574	0.0915557	0.160093	0.0992441
Trpm7	16.3215	15.0056	16.6746	16.8355
Trpm8	0	0	0	0
Trps1	2.40341	2.26557	2.68359	2.42632
Trpt1	2.44444	2.00355	2.08942	1.99032
Trpv1	0.009762	0.00943889	0.00990409	0
Trpv2	0.788458	0.399964	0.445947	0.51234
Trpv3	0.0587896	0.014213	0	0
Trpv4	0.163735	0.17943	0.199355	0.195701
Trpv5	0.0137292	0	0.0139322	0
Trpv6	0	0	0.0245467	0
Trrap	10.4791	11.791	11.5397	11.9844
Trub1	8.06191	7.40888	8.63802	8.10126
Trub2	13.733	14.873	15.4245	14.8959
Try10	0	0	0	0
Try4	0	0	0	0
Try5	0	0	0	0
Tsacc	9.79441	11.6899	10.8719	13.5124
Tsc1	4.11196	4.43013	4.42117	4.46832
Tsc2	18.1532	18.7337	18.6867	19.5867
Tsc22d1	148.108	177.295	145.386	140.156
Tsc22d2	3.02334	3.44403	3.05458	3.31971
Tsc22d3	2.80823	2.83931	2.48809	2.56597
Tsc22d4	19.5916	19.6365	17.0728	17.7487
Tsen15	20.408	19.5119	20.8409	19.8199
Tsen2	12.7949	11.7315	11.7645	12.4565
Tsen34	154.612	165.482	122.564	127.902
Tsen54	14.6286	14.8823	12.3679	12.8156
Tsfm	50.3442	50.7582	49.1984	53.5601
Tsg101	25.8607	23.284	26.6809	23.6243
Tsga10	0.340083	0.536517	0.454416	0.33822
Tsga13	0	0	0	0
Tsga8	0	0	0	0
Tshb	0	0	0	0
Tshr	0	0	0	0
Tshz1	0.277735	0.337068	0.293702	0.284258
Tshz2	0.00674751	0.0195708	0	0.0190943
Tshz3	0.289907	0.393738	0.371098	0.358111
Tsix	0.120967	0.16374	0.15544	0.114118
Tsks	1.42727	1.53634	1.63343	1.68921
Tsku	7.53858	6.71834	7.23833	7.50037
Tslp	0	0	0	0
Tsn	48.8237	49.0766	48.8672	48.6732
Tsnax	17.3352	15.2823	15.8854	14.8175
Tsnaxip1	0.0817774	0.0474516	0.0995994	0.0617599
Tspan1	0.833736	1.14681	1.29766	1.29452
Tspan10	0	0	0	0
Tspan11	0.0165164	0	0	0.00779074
Tspan12	0.0719023	0.236408	0.306467	0.190026
Tspan13	18.5973	16.4218	17.7188	15.9246
Tspan14	38.7014	42.3784	37.2052	36.7342
Tspan15	3.50561	2.78865	3.26106	2.51045
Tspan17	14.5444	12.9276	13.3258	11.942
Tspan18	0.0279443	0.027019	0.0378004	0.0615179
Tspan2	0.725636	0.331108	0.199763	0.169216
Tspan2os	0.159265	0	0	0
Tspan3	35.1697	31.1394	33.1196	31.6987
Tspan31	57.9511	56.0569	59.3132	58.6468
Tspan32	0.816602	0.517224	0.793694	0.645354
Tspan33	0.382698	0.317612	0.388459	0.2753
Tspan4	7.15705	6.50479	7.42408	6.79674
Tspan5	9.18162	8.37113	8.81842	8.49446
Tspan6	9.59444	8.59102	10.2296	9.7928
Tspan7	1.78921	1.85129	1.83754	1.45391
Tspan8	0.0551628	0.0266781	0.112059	0.052123
Tspan9	4.75495	4.44306	4.81491	4.22657
Tspear	0.0732931	0.028351	0.238019	0.0415085
Tspo	26.5889	28.8494	28.4235	26.1356
Tspo2	1.87739	0.887401	1.19834	0.702257
Tspy-ps	0	0	0	0
Tspyl1	26.6388	26.6281	26.1071	25.2907
Tspyl2	10.0031	9.1618	9.9543	9.84191
Tspyl3	1.55185	1.46721	1.70289	1.4427
Tspyl4	0.947911	0.994331	0.79836	1.01242
Tspyl5	0.312788	0.453639	0.33495	0.237714
Tsr1	46.3063	47.5032	49.7295	49.743
Tsr2	21.0198	20.9408	21.774	21.5426
Tsr3	23.9342	25.3837	23.6132	25.5576
Tssc1	19.0542	19.7451	19.5901	20.7088
Tssc4	25.4704	26.5408	26.3022	27.5116
Tssk1	0	0	0	0
Tssk2	0.027405	0.0530234	0	0.0258946
Tssk3	0	0	0	0
Tssk4	0.0311128	0	0	0
Tssk5	0.0248334	0	0	0
Tssk6	1.11862	1.7942	1.6146	1.41879
Tst	21.3107	21.8425	20.5181	20.8665
Tsta3	44.0217	44.314	37.3499	37.5686
Tstd1	0.878088	1.19138	0.805425	0.500297
Tstd2	11.6315	10.5299	10.8965	12.4079
Tstd3	15.8746	14.5808	13.1053	14.0383
Tsx	0.414394	0.0501466	0.579499	0.294257
Ttbk1	0.0196498	0.00949834	0.0199302	0.0046331
Ttbk2	1.63013	1.62705	1.79663	1.77921
Ttc1	41.8945	41.9349	42.3575	42.8809
Ttc12	3.81769	3.21592	2.79733	3.05624
Ttc13	13.4526	12.6046	13.3089	12.957
Ttc14	3.37045	3.66064	3.5873	3.75051
Ttc16	0.0268181	0	0.0274348	0.0127458
Ttc17	4.20225	4.47137	4.37001	4.65449
Ttc19	4.95717	4.8828	4.786	4.92119
Ttc21a	0.141334	0.136651	0.0927749	0.070589
Ttc21b	1.50482	1.26743	1.42425	1.42161
Ttc22	0.12696	0.0954906	0.143156	0.0798875
Ttc23	7.00565	6.48869	6.83011	7.43363
Ttc23l	0.0378972	0	0.0192347	0.0178918
Ttc24	0	0	0	0
Ttc25	0.667712	0.487294	0.53692	0.451799
Ttc26	3.89002	4.11854	4.69638	4.52591
Ttc27	32.5421	32.5023	32.1525	30.4972
Ttc28	2.49233	2.6362	2.18033	2.43698
Ttc29	0.20486	0.141506	0.10395	0.0552474
Ttc3	9.00106	10.4938	10.2498	11.023
Ttc30a1	3.7053	3.99036	2.95503	3.28625
Ttc30a2	0.072617	0.0175577	0.0368549	0.102843
Ttc30b	1.28367	1.50543	1.23336	1.41777
Ttc32	5.87443	5.95765	6.17496	6.20352
Ttc33	16.363	14.7945	15.5487	15.3378
Ttc34	0.0440374	0.0425814	0.0670225	0.0934967
Ttc36	0	0.0544685	0.171688	0
Ttc37	9.72221	8.89207	9.62157	9.35763
Ttc38	1.01531	1.01772	0.90721	0.905192
Ttc39a	0.0924651	0.178177	0.125138	0.0581686
Ttc39aos1	0	0.0273177	0	0
Ttc39b	13.3219	12.9725	14.1487	13.4781
Ttc39c	1.68701	1.47119	1.49808	1.36492
Ttc39d	0	0	0	0
Ttc4	25.2684	28.0794	26.0093	27.8131
Ttc41	0.163908	0.154894	0.112354	0.169984
Ttc5	33.0154	29.6223	29.8956	29.5098
Ttc7	1.87592	1.79195	2.02477	1.50772
Ttc7b	12.9168	11.5234	12.319	11.4565
Ttc8	2.15255	2.1429	2.10433	1.8975
Ttc9	0.552553	0.465437	0.470397	0.437544
Ttc9b	0.591596	0.748806	0.370126	0.430635
Ttc9c	25.9378	26.8095	27.4439	27.7446
Ttf1	8.83493	8.00776	8.88634	8.38231
Ttf2	18.4588	16.3343	17.2002	17.6146
Tti1	13.0572	11.9444	14.1112	13.5336
Tti2	9.66183	10.4109	10.7056	10.7941
Ttk	21.5794	20.862	20.6685	21.711
Ttl	6.71333	7.28369	6.77937	6.94908
Ttll1	4.04816	4.79638	4.03779	4.20247
Ttll10	0	0	0	0.0147378
Ttll11	0.0110422	0.0213542	0.0336112	0.0104195
Ttll12	18.4941	18.3297	17.7945	17.7197
Ttll13	0.587312	0.567905	0.703196	0.642902
Ttll2	0	0	0	0
Ttll3	0.43341	0.317848	0.322028	0.320882
Ttll4	12.2211	12.3136	15.1575	14.373
Ttll5	2.94904	3.09974	2.96253	3.24662
Ttll6	0.384566	0.329353	0.401339	0.435455
Ttll7	0.0477705	0.0463737	0.0323539	0.0600576
Ttll8	0.0475545	0.114958	0.0603158	0.022438
Ttll9	0.0361427	0	0.0738334	0.069519
Ttn	0.275284	0.262158	0.212562	0.216857
Ttpa	4.9408	4.7999	5.36546	4.10553
Ttpal	2.17985	2.34545	2.45569	2.58891
Ttr	0	0	0.258147	0.0300249
Ttyh1	5.21333	4.24644	4.35198	3.8559
Ttyh2	11.004	10.2571	10.2272	10.6127
Ttyh3	5.13655	5.27283	5.68617	5.28216
Tub	0.462335	0.32406	0.381026	0.52329
Tuba1a	268.685	309.741	282.138	249.801
Tuba1b	813.466	872.472	801.204	741.349
Tuba1c	195.462	203.917	184.03	184.169
Tuba3a	8.62446	6.92011	8.58051	8.54775
Tuba3b	0.0238904	0.0924368	0	0.0677012
Tuba4a	207.095	235.47	214.541	213.543
Tuba8	0	0	0.0268595	0
Tubal3	0	0	0	0
Tubb1	0.0363877	0.035192	0.0554031	0.0343561
Tubb2a	12.8379	11.9905	10.4138	8.36973
Tubb2a-ps2	0	0	0	0
Tubb2b	255.826	270.065	208.9	212.444
Tubb3	55.1612	63.5797	57.8347	62.8515
Tubb4a	0.55122	0.282217	0.542998	0.765233
Tubb4b	721.698	742.155	716.002	716.17
Tubb5	1078.15	1092.1	1078.33	1089.58
Tubb6	27.2653	25.736	23.2034	22.3655
Tubd1	2.63268	2.3663	2.42349	2.57446
Tube1	3.28882	2.87619	2.41697	3.09222
Tubg1	49.7942	47.3126	43.4232	46.2448
Tubg2	0.892934	0.723063	0.822184	0.490266
Tubgcp2	19.7122	20.0815	20.4267	20.2197
Tubgcp3	8.59082	9.13151	9.12432	9.21811
Tubgcp4	7.01001	6.80159	7.41685	7.13339
Tubgcp5	7.39143	7.79893	8.36638	8.25556
Tubgcp6	5.47899	5.23038	5.24318	5.14425
Tufm	103.968	103.609	100.255	105.187
Tuft1	2.05458	2.42341	6.05637	5.93553
Tug1	22.9545	21.7341	22.607	21.4747
Tulp1	0.435702	0.4565	0.552823	0.59992
Tulp2	3.34461	2.68992	1.9345	2.05139
Tulp3	24.1957	25.1872	24.5382	24.9029
Tulp4	1.09539	1.23308	1.56591	1.51102
Tunar	2.11605	1.59787	1.35953	1.08225
Tusc1	1.25804	2.19069	1.16413	1.24159
Tusc2	29.7916	29.9204	28.543	29.047
Tusc3	16.1569	23.2155	21.7351	19.4058
Tusc5	0.043506	0	0.0110355	0
Tut1	35.0677	35.1855	33.8395	33.5347
Tvp23a	0.585974	0.535689	0.562105	0.482543
Tvp23b	12.879	11.7615	12.4096	12.7421
Twf1	54.6153	58.9563	54.0163	55.0771
Twf2	56.6706	56.2678	54.9948	59.8611
Twist1	0.571464	0.574872	0.580223	0.539765
Twist2	0	0	0	0
Twistnb	27.2923	28.1309	28.6891	27.0201
Twsg1	12.6125	11.5791	12.3239	12.248
Txk	0	0	0	0
Txlna	33.0418	34.7697	33.8904	35.2649
Txlnb	0.357895	0.338506	1.03394	0.998189
Txlng	14.7029	14.4569	16.0122	14.6892
Txn1	415.76	428.814	404.668	418.456
Txn2	115.488	125.441	124.809	125.886
Txndc11	6.24139	6.43537	6.4408	7.20004
Txndc12	44.6013	41.0446	47.3315	42.3244
Txndc15	23.2008	22.6804	19.391	19.4327
Txndc16	0.873222	0.869369	0.920958	0.889072
Txndc17	73.0072	69.8909	68.0307	63.6381
Txndc2	0	0	0.0435181	0.0202402
Txndc5	57.7203	54.3155	61.9823	58.8386
Txndc8	0	0	0	0
Txndc9	20.3922	19.1476	20.2582	19.187
Txnip	73.5325	76.4121	88.5842	77.6926
Txnl1	70.2868	70.2385	62.8775	63.2011
Txnl4a	118.385	123.608	111.548	116.966
Txnl4b	5.13077	5.69697	6.18794	5.58171
Txnrd1	156.39	160.483	158.505	161.094
Txnrd2	3.48113	3.01342	2.8114	2.28823
Txnrd3	5.98133	5.63862	6.48837	6.15252
Tyk2	7.26234	9.29852	9.24316	8.88491
Tymp	0.490063	0.92512	0.775005	0.536646
Tyms	37.8735	39.0267	35.6969	35.2116
Tyms-ps	0	0	0	0.0267997
Tyr	0.0106337	0.020564	0.032367	0
Tyro3	32.1247	34.3699	31.9312	35.3737
Tyrobp	0	0	0	0
Tyrp1	0	0	0	0
Tysnd1	20.1225	27.5764	24.2664	23.6678
Tyw1	16.6061	16.5034	16.4854	18.269
Tyw3	2.62552	3.40985	3.22136	3.02642
Tyw5	12.6691	13.2005	12.3608	12.6925
U2af1	401.461	428.761	399.254	412.232
U2af1l4	29.3624	29.7272	27.0175	28.2472
U2af2	226.599	235.801	217.773	226.878
U2surp	28.7553	28.0785	29.4784	29.5705
U90926	0	0	0	0
Uaca	8.24849	7.84627	6.96109	7.81087
Uap1	9.9272	9.67842	11.4959	10.4919
Uap1l1	44.7233	48.6101	42.5978	44.6033
Uba1	237.535	235.042	243.904	244.67
Uba1y	0.927757	0.92241	1.10991	1.36246
Uba2	307.008	310.425	310.779	307.348
Uba3	50.7437	48.4432	52.5381	53.6375
Uba5	19.4171	21.1191	18.75	18.2152
Uba52	3271.8	3504.18	3133.02	3248.22
Uba6	11.5043	12.8277	13.0803	12.9569
Uba7	0	0.0215613	0	0.0105206
Ubac1	23.9603	23.2363	26.0018	24.0949
Ubac2	28.9596	29.7146	28.7787	27.7048
Ubald1	23.0032	24.4309	20.7972	23.3176
Ubald2	66.1302	71.2646	62.9506	55.7619
Ubap1	27.0214	25.5312	25.8173	26.7079
Ubap1l	5.3749	5.41304	5.01087	5.02664
Ubap2	54.0471	53.6608	56.0447	55.6249
Ubap2l	71.4247	74.8255	76.6234	76.4824
Ubash3a	0.767163	1.68068	1.27711	1.53842
Ubash3b	0.0759867	0.125955	0.0660836	0.0717008
Ubb	1109.1	838.988	1132.06	1185.07
Ubc	18.4557	20.01	20.4546	19.081
Ubd	15.8944	18.2074	13.2358	12.4839
Ube2a	29.8093	29.5487	27.4436	27.8584
Ube2b	19.0468	19.0311	18.1543	17.3211
Ube2c	259.083	254.752	247.894	242.894
Ube2cbp	3.40141	4.04902	4.41329	4.65646
Ube2d1	16.4641	15.6197	15.7522	15.1803
Ube2d2a	83.9477	82.9238	85.866	81.9726
Ube2d2b	0.0230801	0	0	0
Ube2d3	169.356	168.683	171.071	166.217
Ube2dnl1	0.116645	0.112945	0	0.110498
Ube2dnl2	0	0	0	0.0552489
Ube2e1	27.7521	29.2375	31.0843	31.5657
Ube2e2	6.4597	3.94262	5.99742	5.94665
Ube2e3	42.5665	42.3544	41.9602	43.734
Ube2f	20.4813	20.7072	19.8068	21.4685
Ube2g1	24.9601	24.6524	25.5346	24.7761
Ube2g2	20.0538	20.802	20.9728	19.4735
Ube2h	9.38308	7.86309	8.62466	8.38039
Ube2i	105.678	111.46	108.347	109.991
Ube2j1	4.87617	5.61928	4.82604	5.01393
Ube2j2	10.4559	10.0688	9.52322	8.84858
Ube2k	28.197	25.0161	28.7182	27.275
Ube2l3	81.9477	82.7761	86.5462	83.4241
Ube2l6	0.987392	0.742938	12.7577	12.0768
Ube2m	91.4694	93.2446	94.2781	95.4894
Ube2n	46.4952	43.685	46.9678	43.7893
Ube2o	17.9117	18.1712	17.7447	17.1649
Ube2q1	38.1834	38.3841	38.8942	40.2165
Ube2q2	12.3398	12.3047	13.3518	12.9401
Ube2ql1	0.053123	0.0898975	0.148245	0.0376025
Ube2r2	24.185	23.6006	23.7519	23.1811
Ube2s	621.591	653.642	570.612	589.488
Ube2t	26.5831	24.5418	24.243	25.0427
Ube2u	0	0	0	0.0234073
Ube2v1	128.168	132.733	132.746	132.576
Ube2v2	15.0931	14.839	16.2922	16.9251
Ube2w	6.14834	6.81405	6.77567	6.36477
Ube2z	70.9725	70.5459	68.7455	68.2153
Ube3a	18.8837	17.5516	18.2402	17.7986
Ube3b	21.1569	21.8162	21.4811	21.7988
Ube3c	23.9912	24.634	24.6563	23.9827
Ube4a	7.35421	7.58612	7.4767	7.94033
Ube4b	26.6106	27.4125	27.5881	28.8837
Ube4bos3	0	0.0538317	0	0.0526576
Ubfd1	28.0796	26.6846	28.5493	27.7298
Ubiad1	8.53051	7.91458	8.90962	8.43232
Ubl3	25.345	29.8575	24.9465	26.3036
Ubl4a	13.9212	17.0775	12.6454	13.9233
Ubl4b	0	0	0	0
Ubl5	37.3107	39.0591	39.3865	38.5067
Ubl7	36.6774	34.9665	35.9879	35.6361
Ublcp1	23.5495	23.3487	21.9232	21.416
Ubn1	5.76812	6.76153	6.77631	6.75157
Ubn2	2.95776	2.73473	3.25141	3.30295
Ubox5	5.09834	5.18563	4.51015	4.62032
Ubp1	20.5081	22.2973	21.3296	21.7536
Ubqln1	38.514	38.8914	41.1842	38.1821
Ubqln2	28.7192	26.6046	29.1278	28.0159
Ubqln3	0	0	0	0
Ubqln4	56.2766	56.0065	54.1701	57.6714
Ubqlnl	0	0	0	0
Ubr1	5.52244	5.46198	5.97537	5.60595
Ubr2	7.66528	7.31989	7.99154	7.70855
Ubr3	10.3271	10.5823	10.3499	10.6183
Ubr4	20.2924	22.2565	21.3776	23.3834
Ubr5	68.7079	75.2152	73.373	78.8058
Ubr7	71.855	68.2	72.8064	70.1139
Ubtd1	13.5766	17.2964	14.7601	14.4052
Ubtd2	5.94451	6.18763	6.63486	6.13755
Ubtf	79.211	86.1083	83.3775	85.893
Ubtfl1	0	0.0130664	0	0
Ubxn1	252.214	256.206	239.917	245.488
Ubxn10	0.807478	1.26978	1.09463	0.8075
Ubxn11	3.20225	3.51054	3.33493	3.27131
Ubxn2a	70.1168	69.5139	72.6166	69.8393
Ubxn2b	1.62932	1.78014	2.14938	2.10903
Ubxn4	16.5033	16.8278	16.4317	16.6844
Ubxn6	28.4055	32.1736	26.3621	29.6049
Ubxn7	8.73476	8.04376	9.55844	9.2565
Ubxn8	7.53665	8.99398	8.56839	8.36145
Uchl1	82.4276	77.6072	74.2326	76.1511
Uchl1os	0.0220426	0	0	0
Uchl3	129.515	123.78	134.386	133.438
Uchl4	0	0.0976962	0	0
Uchl5	38.2668	40.6826	38.7229	39.0624
Uck1	19.5975	20.2042	18.9422	19.9901
Uck2	186.012	183.746	169.083	163.613
Uckl1	5.73806	4.93977	5.39137	5.20729
Uckl1os	0.0722237	0.0873128	0.164948	0.0852381
Ucma	0.654984	0.699911	0.570815	0.885534
Ucn	0	0	0	0
Ucn2	0	0	0	0
Ucn3	0	0	0	0
Ucp1	0	0	0	0.021385
Ucp2	161.2	152.301	164.04	161.754
Ucp3	0	0.028326	0	0.027648
Uevld	4.37502	3.86654	4.09497	3.63073
Ufc1	89.0474	91.8404	87.3493	86.8676
Ufd1l	25.4381	26.0804	25.123	25.4706
Ufl1	7.07933	7.13888	7.49847	7.08643
Ufm1	11.8587	12.9894	13.6429	12.6734
Ufsp1	4.73042	7.35606	5.17766	5.00992
Ufsp2	4.91052	1.89112	2.26205	2.2761
Ugcg	14.117	13.2952	14.3221	13.594
Ugdh	39.3396	40.7269	40.5942	39.7244
Uggt1	20.1736	18.6982	20.0783	19.2305
Uggt2	0.835878	0.65055	0.479899	0.500788
Ugp2	9.4659	10.5976	10.8751	10.4806
Ugt1a1	0	0	0	0
Ugt1a10	0	0	0	0
Ugt1a2	0	0	0	0
Ugt1a5	0	0	0	0
Ugt1a6a	0.0106507	0	0.0864499	0.0249686
Ugt1a6b	0.0157157	0.0455941	0	0.126329
Ugt1a7c	0	0	0	0
Ugt1a9	0	0	0	0
Ugt2a1	0	0	0	0
Ugt2a2	0	0	0	0
Ugt2a3	0	0	0	0
Ugt2b1	0	0	0.0142553	0
Ugt2b34	0	0	0	0
Ugt2b35	0	0	0.0106162	0
Ugt2b36	0	0	0.019717	0
Ugt2b37	0	0	0	0
Ugt2b38	0	0	0	0
Ugt2b5	0	0	0	0
Ugt3a1	0	0	0	0
Ugt3a2	0	0	0	0
Ugt8a	0.768499	0.780685	2.10218	2.368
Uhmk1	4.89531	4.14262	4.80452	4.51996
Uhrf1	266.558	277.646	254.497	259.987
Uhrf1bp1	8.09408	8.3355	7.68549	8.2325
Uhrf1bp1l	6.67447	6.06739	6.74292	6.42044
Uhrf2	13.9648	11.98	12.0278	12.7929
Uimc1	6.71454	7.25758	7.05303	6.73551
Ulbp1	0.849937	0.645903	1.10936	0.955497
Ulk1	61.9143	66.4165	64.7898	68.0666
Ulk2	0.248233	0.35427	0.425644	0.406951
Ulk3	1.14299	1.26315	1.351	1.58838
Ulk4	0.40115	0.552905	0.458912	0.507286
Umad1	1.72676	0.956883	1.38208	1.37917
Umod	0	0	0	0
Umodl1	0.00684446	0	0.0138858	0
Umps	36.6733	33.1968	34.9229	33.4488
Unc119	26.9225	23.8666	21.7918	23.4848
Unc119b	29.9854	31.203	30.5092	31.3088
Unc13a	0.920436	0.815331	1.08117	1.03762
Unc13b	2.00446	2.06976	1.90115	2.06264
Unc13c	0	0	0	0
Unc13d	2.19618	2.00451	1.62199	1.60783
Unc45a	10.5801	11.8988	10.3846	11.1536
Unc45b	0.0986307	0.0476832	0.03002	0.04653
Unc50	15.9368	16.483	16.4305	15.007
Unc5a	0.0789168	0.0932586	0.106748	0.0330901
Unc5b	6.75583	7.68608	5.94407	6.35007
Unc5c	0.0145232	0.0176535	0.00740381	0
Unc5cl	0.8509	0.435601	0.609475	0.62588
Unc5d	0.00736995	0.0284989	0.00747458	0.00347508
Unc79	0.015333	0.00741144	0.00388769	0.0180747
Unc80	0.109802	0.0892586	0.0809844	0.0588284
Unc93a	0	0.0260904	0	0
Unc93b1	0.907342	0.969834	1.06778	0.766384
Uncx	0.0173513	0.0167807	0	0.0163813
Ung	76.9362	79.0092	76.039	75.2424
Unk	6.3972	5.85771	6.38426	6.23202
Unkl	5.99721	6.73687	6.84788	7.17845
Uox	0.55849	0.482291	0.384719	0.320197
Upb1	0.104538	0.101083	0.0824994	0.109608
Upf1	29.9343	30.2469	30.4054	31.3622
Upf2	9.70458	9.18919	9.71559	9.82677
Upf3a	20.0924	22.9523	25.1695	21.9565
Upf3b	15.4757	14.9345	15.5058	17.2163
Upk1a	4.84006	4.42714	3.93288	3.65922
Upk1b	0	0.0605571	0.0423746	0.059127
Upk2	0.332151	0.0459305	0.241232	0.134727
Upk3a	0.0356729	0	0.0362467	0
Upk3b	0.393396	0.190233	0.290407	0.253242
Upk3bl	0.0765021	0.111048	0.0388721	0.108525
Upp1	334.321	322.871	312.19	303.186
Upp2	0	0	0	0.0154932
Uprt	0.992472	0.72026	1.00842	1.03894
Uqcc1	21.902	20.2478	23.552	21.841
Uqcc2	238.744	210.005	208.458	201.999
Uqcc3	40.6871	42.1275	34.8494	40.432
Uqcr10	603.505	601.856	582.755	583.515
Uqcr11	525.363	531.151	463.179	480.949
Uqcrb	387.542	383.329	379.265	365.993
Uqcrc1	286.433	281.444	275.858	280.887
Uqcrc2	165.267	160.484	160.862	155.78
Uqcrfs1	121.26	121.241	110.705	112.938
Uqcrh	521.867	507.847	480.755	471.526
Uqcrq	417.291	447.294	406.12	422.906
Urad	0	0	0	0
Urah	16.7475	20.1309	21.09	19.3264
Urb1	11.5602	11.1938	11.3488	12.4151
Urb2	24.9827	24.4005	26.3852	25.8604
Urgcp	3.05287	2.78659	3.30541	3.49284
Uri1	31.1613	30.8085	33.5341	31.9441
Urm1	34.11	43.3733	39.7702	43.7132
Uroc1	0	0	0.0212058	0
Urod	91.6567	91.4131	82.4671	82.93
Uros	4.41382	6.22324	4.44125	5.56363
Usb1	13.0218	13.3644	13.8575	12.1789
Use1	116.687	115.058	107.661	111.207
Usf1	68.5822	73.2507	65.3069	71.6484
Usf2	30.6485	32.3642	29.4176	29.8675
Ush1c	0.142442	0.30996	0.361457	0.252159
Ush1g	0.0110715	0	0.0337005	0.0104472
Ush2a	0	0	0	0
Ushbp1	0.148077	0.143177	0.190296	0.111771
Usmg5	530.108	539.597	508.282	521.813
Uso1	27.8352	27.6572	31.3888	30.8447
Usp1	63.825	63.9046	64.7631	63.3465
Usp10	77.096	80.0697	75.0328	77.7884
Usp11	4.88105	4.84684	4.66452	4.21372
Usp12	10.1592	9.89319	10.6276	9.9904
Usp13	2.46682	2.385	2.75711	2.41062
Usp14	46.2241	42.1629	45.1165	44.4891
Usp15	8.52638	7.92746	8.52954	8.27782
Usp16	10.5091	10.7604	11.4639	11.5436
Usp17la	0	0	0	0.0127013
Usp17lb	0	0	0.0274038	0
Usp17lc	0.0218548	0.0422778	0.0443769	0
Usp17ld	0	0	0.0230822	0
Usp17le	0	0	0.0395031	0
Usp18	0	0	0	0
Usp19	39.136	41.2591	37.3243	39.7538
Usp2	0.967823	0.839212	0.81592	0.833738
Usp20	2.97827	2.96046	2.52913	2.93599
Usp21	27.9069	28.176	27.415	28.5068
Usp22	26.5616	26.2924	27.8006	27.9812
Usp24	11.1481	10.9779	11.9221	12.5507
Usp25	1.77659	2.01411	2.18503	2.00968
Usp26	0.740662	0.17903	0.887999	1.11958
Usp27x	1.55382	1.58649	1.38911	1.67124
Usp28	22.6648	20.6794	20.6616	21.444
Usp29	0.0547719	0.0485378	0.0277735	0.0387403
Usp3	4.54861	4.62037	4.70179	4.55786
Usp30	8.16188	9.60388	9.30283	9.39707
Usp31	2.45425	2.33078	2.76897	2.67817
Usp32	6.92294	6.76446	6.60604	6.58517
Usp33	17.9792	18.1317	16.6222	17.029
Usp34	15.0162	14.4546	16.3953	16.1883
Usp35	0.822512	0.719122	0.559248	0.685178
Usp36	10.8046	11.187	10.3998	11.8108
Usp37	15.6736	14.5469	16.5374	15.6909
Usp38	15.7054	15.0631	16.2016	14.9896
Usp39	42.8401	40.6806	40.0394	38.0033
Usp4	36.8657	38.8354	39.356	40.3427
Usp40	2.72215	2.03024	2.36677	2.36758
Usp42	6.42277	6.63698	6.42677	7.70728
Usp43	1.50762	1.40504	1.31053	1.18763
Usp44	1.59778	1.34799	1.28645	1.50982
Usp45	6.83373	6.57153	6.54494	6.93373
Usp46	18.4863	17.2204	16.6516	16.1351
Usp47	10.4617	9.461	10.5388	10.6192
Usp48	38.0114	36.2692	37.458	37.3932
Usp49	5.44877	5.19636	4.85794	4.63947
Usp5	91.9189	95.5436	90.618	92.1499
Usp50	0.59214	0.450004	0.493807	0.19972
Usp51	0.497982	0.776756	0.864097	0.743055
Usp53	4.86794	4.79057	4.79764	4.66623
Usp54	6.24838	6.1886	5.79215	5.86837
Usp6nl	6.3568	6.26739	7.11718	6.44938
Usp7	104.898	103.618	108.997	108.292
Usp8	20.1611	19.2918	20.968	21.3052
Usp9x	53.7455	55.0913	58.6483	59.2552
Usp9y	0.00420869	0.0244124	0.0213429	0
Uspl1	26.1782	27.5034	26.8054	27.1067
Ust	0.389165	0.227327	0.361892	0.282997
Utf1	100.567	107.814	107.278	112.354
Utp11l	64.025	59.4887	63.6937	59.4021
Utp14a	30.9727	31.0792	30.8336	31.9511
Utp14b	6.78926	6.80873	6.44109	6.94155
Utp15	22.3765	23.4704	23.3078	24.1676
Utp18	54.9929	52.3997	55.3071	54.004
Utp20	24.5277	25.2603	26.9147	27.1943
Utp23	6.32707	6.55257	6.46934	6.23442
Utp3	76.5435	76.2729	72.1539	73.1155
Utp6	49.8399	45.1567	48.5425	48.5097
Utrn	10.1256	10.3032	11.5316	11.7471
Uts2	0	0	0	0
Uts2b	0	0	0	0
Uts2r	0.0217692	0.021056	0.0221014	0
Uty	6.07312	7.40799	7.62523	7.72517
Uvrag	7.26757	8.17198	7.61173	8.59088
Uvssa	0.30759	0.261321	0.245798	0.263721
Uxs1	26.2058	25.5311	24.0132	25.605
Uxt	30.3349	33.1707	33.4626	30.9117
V1ra8	0	0	0	0
V1rd18	0	0	0	0
V1rd19	0	0	0	0
Vac14	32.1928	32.9336	33.0082	32.8886
Vamp1	0.145388	0.205382	0.184148	0.168783
Vamp2	4.63505	4.5311	5.11202	4.96022
Vamp3	27.6708	24.6371	25.23	24.9575
Vamp4	2.07632	1.77565	2.42242	2.25303
Vamp5	0.0677399	0.0436816	0	0
Vamp7	0	0	0	0
Vamp8	16.0016	14.2844	15.5593	15.4101
Vangl1	10.1945	10.2314	8.55974	9.74193
Vangl2	11.2546	10.8995	9.65648	9.8105
Vapa	104.81	111.087	114.604	113.888
Vapb	7.85325	7.38832	8.04989	8.36894
Vars	81.7991	80.9734	77.8324	81.9888
Vars2	7.31537	6.40573	6.02908	6.50163
Vash1	1.3908	1.5803	1.26456	1.0766
Vash2	0.510088	0.484599	0.640016	0.687058
Vasn	0.696118	0.876102	0.560558	0.761129
Vasp	99.6343	107.059	95.7683	97.8062
Vat1	112.258	124.67	101.704	104.016
Vat1l	0.0287144	0.046273	0.029132	0.0270919
Vaultrc5	0	0	0	0
Vav1	0.0917723	0.174502	0.101564	0.120223
Vav2	3.31356	3.16496	3.44359	3.66813
Vav3	0.0138556	0.0789596	0.133505	0.0664997
Vax1	0	0	0	0
Vax2	2.57528	4.43631	3.70076	2.99815
Vax2os	3.56271	3.69216	3.89968	3.77014
Vbp1	102.991	94.7489	95.4553	93.6469
Vcam1	0	0	0	0
Vcan	3.45212	3.61037	3.39347	3.85994
Vcl	20.6683	21.1551	21.1592	21.1747
Vcp	263.988	260.016	275.334	272.933
Vcpip1	4.96454	5.14935	5.42688	5.36128
Vcpkmt	18.2362	17.4969	20.9883	19.2745
Vdac1	463.619	456.388	452.055	439.767
Vdac2	226.698	224.512	230.144	229.96
Vdac3	129.238	128.792	134.964	127.53
Vdr	0.0797191	0.0462459	0.0970452	0.0752048
Vegfa	7.19009	7.6669	7.72498	8.30699
Vegfb	27.1736	29.3027	27.8853	25.9545
Vegfc	9.84889	10.9969	9.9385	9.72357
Veph1	0	0.00514982	0.00540294	0
Vezf1	4.73894	4.86678	4.55428	4.94813
Vezt	0.73041	0.650956	0.677545	0.617581
Vgf	0.140001	0.0947686	0.085244	0.118925
Vgll1	0	0	0	0
Vgll2	0	0	0	0
Vgll3	0.612069	0.469378	0.567471	0.786639
Vgll4	2.65034	1.671	2.11734	1.37902
Vhl	12.6016	12.3495	12.4568	11.5732
Vil1	0.113198	0.120402	0.126342	0.149544
Vill	1.3076	1.58128	1.81119	1.52016
Vim	272.815	273.738	228.988	251.733
Vimp	24.688	28.1265	29.5654	26.7686
Vip	0	0	0	0
Vipas39	17.8436	19.9663	18.819	19.6786
Vipr1	0.0140969	0.00681462	0.0285997	0.0199465
Vipr2	0	0.0100324	0.021054	0.01958
Vit	0.0134254	0.0259701	0	0.0123471
Vkorc1	23.8784	20.1536	25.529	22.619
Vkorc1l1	21.2531	20.2517	21.7914	20.5781
Vldlr	0.650097	0.812616	0.869327	0.756545
Vma21	6.45056	5.66424	6.56366	6.95416
Vmac	8.74328	8.27158	8.15085	8.04299
Vmn1r-ps103	0	0	0	0
Vmn1r-ps79	0	0	0	0
Vmn1r1	0	0	0	0
Vmn1r10	0	0	0	0
Vmn1r100	0	0	0	0
Vmn1r101	0	0	0	0
Vmn1r103	0	0	0	0
Vmn1r104	0	0	0	0
Vmn1r107	0	0	0	0
Vmn1r11	0	0	0	0
Vmn1r111	0	0	0	0
Vmn1r112	0	0	0	0
Vmn1r113	0	0	0	0
Vmn1r114	0	0	0	0
Vmn1r115	0	0	0	0
Vmn1r116	0	0	0	0
Vmn1r117	0	0	0	0
Vmn1r118	0	0	0	0
Vmn1r119	0	0	0	0
Vmn1r12	0	0	0	0
Vmn1r120	0	0	0	0
Vmn1r121	0	0	0	0
Vmn1r122	0	0	0	0
Vmn1r123	0	0	0	0
Vmn1r124	0	0	0	0
Vmn1r125	0	0	0	0
Vmn1r126	0	0	0	0
Vmn1r127	0	0	0	0
Vmn1r128	0	0	0	0
Vmn1r129	0	0	0	0
Vmn1r13	0	0	0	0
Vmn1r131	0	0	0	0
Vmn1r132	0	0	0	0
Vmn1r135	0	0	0	0
Vmn1r137	0	0	0	0
Vmn1r138	0	0	0	0
Vmn1r139	0	0	0	0
Vmn1r14	0	0	0	0
Vmn1r148	0	0	0	0
Vmn1r15	0	0	0	0
Vmn1r151	0	0	0	0
Vmn1r152	0	0	0	0
Vmn1r155	0	0	0	0
Vmn1r157	0	0	0	0
Vmn1r158	0	0	0	0
Vmn1r159	0	0	0	0
Vmn1r16	0	0	0	0
Vmn1r160	0	0	0	0
Vmn1r165	0	0	0	0
Vmn1r166	0	0	0	0
Vmn1r167	0	0	0	0
Vmn1r168	0	0	0	0
Vmn1r169	0	0	0	0
Vmn1r17	0	0	0	0
Vmn1r170	0	0	0	0
Vmn1r171	0	0	0	0
Vmn1r172	0	0	0	0
Vmn1r173	0	0	0	0
Vmn1r174	0	0	0	0
Vmn1r175	0	0	0	0
Vmn1r176	0	0	0	0
Vmn1r177	0	0	0	0
Vmn1r178	0	0	0	0
Vmn1r179	0	0	0	0
Vmn1r18	0	0	0	0
Vmn1r180	0	0	0	0
Vmn1r181	0	0	0	0
Vmn1r183	0.0446542	0	0.0453961	0
Vmn1r184	0	0	0	0
Vmn1r185	0	0	0	0
Vmn1r186	0	0	0	0
Vmn1r187	0	0	0	0
Vmn1r188	0	0	0	0
Vmn1r189	0	0	0	0
Vmn1r19	0	0	0	0
Vmn1r191	0	0	0	0
Vmn1r192	0	0	0	0
Vmn1r193	0	0	0	0
Vmn1r194	0	0	0	0
Vmn1r195	0	0	0	0
Vmn1r196	0	0	0	0
Vmn1r197	0	0	0	0
Vmn1r198	0	0	0	0
Vmn1r199	0	0	0	0
Vmn1r2	0	0	0	0
Vmn1r20	0	0	0	0
Vmn1r200	0	0	0	0
Vmn1r201	0	0	0	0
Vmn1r202	0	0	0	0
Vmn1r203	0	0	0	0
Vmn1r204	0	0	0	0
Vmn1r205	0	0	0	0
Vmn1r206	0	0	0	0
Vmn1r207-ps	0	0	0	0
Vmn1r208	0	0	0	0
Vmn1r209	0	0	0	0
Vmn1r21	0	0	0	0
Vmn1r210	0	0	0	0
Vmn1r211	0	0	0	0
Vmn1r212	0	0	0	0
Vmn1r213	0	0	0	0
Vmn1r214	0	0	0	0
Vmn1r215	0	0	0	0
Vmn1r216	0	0	0	0
Vmn1r217	0	0	0	0
Vmn1r218	0	0	0	0
Vmn1r219	0	0	0	0
Vmn1r22	0	0	0	0
Vmn1r220	0	0	0	0
Vmn1r221	0	0	0	0
Vmn1r222	0	0	0	0
Vmn1r223	0	0	0	0
Vmn1r224	0	0	0	0
Vmn1r225	0	0	0	0
Vmn1r226	0	0	0	0
Vmn1r227	0	0	0	0
Vmn1r228	0	0	0	0
Vmn1r229	0	0	0	0
Vmn1r23	0	0	0	0
Vmn1r230	0	0	0	0
Vmn1r231	0	0	0	0
Vmn1r232	0	0	0	0
Vmn1r233	0	0	0	0
Vmn1r234	0	0	0	0
Vmn1r235	0	0	0	0
Vmn1r236	0	0	0	0
Vmn1r237	0	0	0	0
Vmn1r238	0	0	0	0
Vmn1r24	0	0	0	0
Vmn1r25	0	0	0	0
Vmn1r26	0	0	0	0
Vmn1r27	0	0	0	0
Vmn1r28	0	0	0	0
Vmn1r29	0	0.043571	0	0
Vmn1r3	0	0	0	0
Vmn1r30	0	0	0	0
Vmn1r31	0	0	0	0
Vmn1r32	0	0	0	0.0138606
Vmn1r33	0	0	0	0
Vmn1r34	0	0	0	0
Vmn1r35	0	0	0	0
Vmn1r36	0	0	0	0
Vmn1r37	0	0	0	0
Vmn1r38	0	0	0	0
Vmn1r39	0	0	0	0
Vmn1r4	0	0	0	0
Vmn1r40	0	0	0	0
Vmn1r41	0	0	0	0
Vmn1r42	0	0	0	0
Vmn1r43	0	0	0	0
Vmn1r44	0	0	0	0
Vmn1r45	0	0	0	0
Vmn1r46	0	0	0	0
Vmn1r47	0	0	0	0
Vmn1r48	0	0	0	0
Vmn1r49	0	0	0	0
Vmn1r5	0	0	0	0
Vmn1r50	0	0	0	0
Vmn1r51	0	0	0	0
Vmn1r52	0	0	0	0
Vmn1r53	0.175363	0	0.106906	0.132642
Vmn1r54	0	0	0	0
Vmn1r55	0	0	0	0
Vmn1r56	0	0	0	0
Vmn1r57	0	0	0	0
Vmn1r58	0.119622	0.0899692	0.188826	0.23834
Vmn1r59	0	0	0	0
Vmn1r6	0	0	0	0
Vmn1r60	0	0	0	0
Vmn1r61	0	0	0	0
Vmn1r62	0	0	0	0
Vmn1r63	0	0	0	0
Vmn1r64	0	0	0	0
Vmn1r65	0	0	0	0
Vmn1r66	0	0	0	0
Vmn1r67	0	0	0	0
Vmn1r68	0	0	0	0
Vmn1r69	0	0	0	0
Vmn1r7	0	0	0	0
Vmn1r70	0	0	0	0
Vmn1r71	0	0	0	0
Vmn1r72	0	0	0	0
Vmn1r73	0	0	0	0
Vmn1r74	0	0	0	0
Vmn1r75	0	0	0	0
Vmn1r76	0	0	0	0
Vmn1r77	0	0	0	0
Vmn1r78	0	0	0	0
Vmn1r79	0	0	0	0
Vmn1r8	0	0	0	0
Vmn1r80	0	0	0	0
Vmn1r81	0	0	0	0
Vmn1r82	0	0	0	0
Vmn1r83	0	0	0	0
Vmn1r84	0	0	0	0
Vmn1r85	0	0	0	0
Vmn1r86	0	0	0	0
Vmn1r87	0	0	0	0
Vmn1r88	0	0	0	0
Vmn1r89	0	0	0	0
Vmn1r9	0	0	0	0
Vmn1r90	0	0	0	0.0410148
Vmn1r91	0	0	0	0.0419151
Vmn1r94	0	0	0	0
Vmn1r95	0	0	0	0
Vmn2r-ps11	0	0	0	0
Vmn2r-ps129	0.439399	0.913767	0.223055	0.331996
Vmn2r-ps159	0	0	0	0
Vmn2r-ps54	0	0.0115951	0	0
Vmn2r-ps60	0	0	0	0
Vmn2r1	0.0519438	0.0376719	0.0263548	0.0490226
Vmn2r10	0	0	0	0
Vmn2r100	0	0	0	0
Vmn2r101	0	0	0	0
Vmn2r102	0	0	0	0
Vmn2r103	0	0	0	0
Vmn2r104	0	0	0	0
Vmn2r105	0	0	0	0
Vmn2r106	0	0	0	0
Vmn2r107	0	0	0	0
Vmn2r108	0	0	0	0
Vmn2r109	0	0	0	0
Vmn2r11	0	0	0	0
Vmn2r110	0	0	0	0
Vmn2r111	0	0	0	0
Vmn2r112	0	0	0	0
Vmn2r113	0	0	0	0
Vmn2r114	0	0	0	0
Vmn2r115	0	0	0	0
Vmn2r116	0	0	0	0
Vmn2r117	0	0	0	0
Vmn2r118	0	0	0	0
Vmn2r12	0	0	0	0
Vmn2r120	0	0	0	0
Vmn2r121	0	0	0	0
Vmn2r122	0	0	0	0
Vmn2r123	0	0	0	0
Vmn2r124	0	0	0	0
Vmn2r13	0	0	0	0
Vmn2r14	0	0	0	0
Vmn2r15	0	0	0	0
Vmn2r16	0	0	0	0
Vmn2r17	0	0	0	0
Vmn2r18	0	0	0.030573	0.0284358
Vmn2r19	0	0	0	0
Vmn2r2	0	0	0	0
Vmn2r20	0	0	0	0
Vmn2r21	0	0	0	0
Vmn2r22	0	0	0	0
Vmn2r23	0	0	0	0
Vmn2r24	0	0	0	0
Vmn2r25	0	0	0	0
Vmn2r26	0	0	0	0
Vmn2r27	0	0	0	0
Vmn2r28	0	0.0125329	0	0
Vmn2r29	0	0	0.0237135	0
Vmn2r3	0.0133445	0.0129042	0	0
Vmn2r30	0	0	0	0
Vmn2r31	0	0	0	0
Vmn2r32	0	0	0	0
Vmn2r33	0	0	0	0
Vmn2r34	0	0	0	0
Vmn2r35	0	0	0	0
Vmn2r36	0	0	0	0
Vmn2r37	0	0	0	0
Vmn2r38	0	0	0	0
Vmn2r39	0	0	0	0
Vmn2r4	0	0	0	0
Vmn2r40	0	0	0	0
Vmn2r41	0	0	0	0
Vmn2r42	0	0	0	0
Vmn2r43	0	0	0	0
Vmn2r44	0	0	0	0
Vmn2r45	0	0	0	0
Vmn2r46	0	0	0	0
Vmn2r47	0	0	0	0
Vmn2r48	0	0	0	0
Vmn2r49	0	0	0	0
Vmn2r5	0	0	0	0
Vmn2r50	0	0	0	0
Vmn2r51	0	0	0	0
Vmn2r52	0	0	0	0
Vmn2r53	0	0	0	0
Vmn2r54	0	0	0	0
Vmn2r55	0	0	0	0
Vmn2r56	0	0	0	0
Vmn2r57	0.0137745	0	0.0139783	0
Vmn2r58	0	0	0	0
Vmn2r59	0	0	0	0
Vmn2r6	0	0	0	0
Vmn2r60	0	0	0	0
Vmn2r61	0	0	0	0
Vmn2r62	0	0	0	0
Vmn2r63	0	0	0	0
Vmn2r65	0	0	0	0
Vmn2r66	0	0	0	0
Vmn2r67	0	0	0	0
Vmn2r68	0	0	0	0
Vmn2r69	0	0	0	0
Vmn2r7	0	0	0	0
Vmn2r70	0	0	0	0
Vmn2r71	0	0	0	0
Vmn2r72	0	0	0	0
Vmn2r73	0	0	0	0
Vmn2r74	0	0	0	0
Vmn2r75	0	0	0	0
Vmn2r76	0	0	0	0
Vmn2r77	0	0	0	0
Vmn2r78	0	0	0	0
Vmn2r79	0	0	0	0
Vmn2r8	0	0	0	0
Vmn2r80	0	0	0	0
Vmn2r81	0	0	0	0
Vmn2r82	0	0	0	0
Vmn2r83	0	0	0	0
Vmn2r84	0	0.0135555	0.0284505	0.0396916
Vmn2r85	0	0	0	0
Vmn2r86	0	0	0	0
Vmn2r87	0	0	0	0
Vmn2r88	0	0	0	0
Vmn2r89	0	0	0	0
Vmn2r9	0	0	0	0
Vmn2r90	0.027549	0	0	0
Vmn2r91	0	0	0	0
Vmn2r92	0	0	0	0
Vmn2r93	0	0	0	0
Vmn2r94	0	0	0	0
Vmn2r95	0	0	0	0
Vmn2r96	0	0	0	0
Vmn2r97	0	0	0	0
Vmn2r98	0	0	0	0
Vmn2r99	0	0	0	0
Vmo1	0	0.0644959	0	0
Vmp1	17.9171	18.5154	18.2071	17.2116
Vnn1	0	0.02873	0	0.0560852
Vnn3	0	0	0	0
Vopp1	0.761531	0.795766	0.785192	0.730254
Vprbp	26.6909	27.1325	28.156	28.8089
Vpreb1	0.391154	0.37872	0.568446	0.582159
Vpreb2	0.129267	0.376343	0.132053	0
Vpreb3	1.54829	1.12502	1.18276	1.54245
Vps11	22.2648	22.8039	22.1971	23.3415
Vps13a	2.15668	2.29895	2.40871	2.42274
Vps13b	2.88737	3.04762	3.06651	3.02755
Vps13c	1.91517	1.61856	1.67119	1.67579
Vps13d	2.97274	2.97599	2.91144	2.94102
Vps16	15.3277	13.7585	12.8874	14.2352
Vps18	12.71	13.1442	10.7248	11.6587
Vps25	95.4021	86.8603	91.4073	87.5272
Vps26a	57.9466	57.1175	53.7057	55.171
Vps26b	8.41852	8.65341	8.12486	8.83612
Vps28	55.776	59.1317	55.6964	57.8507
Vps29	69.2424	72.8349	67.934	63.9715
Vps33a	10.8842	11.1127	11.7029	11.8732
Vps33b	6.14931	6.17521	5.47792	6.56553
Vps35	87.3395	87.4528	87.1618	85.7003
Vps36	23.2202	23.3987	22.2077	22.4014
Vps37a	3.95337	4.27381	4.1134	4.25052
Vps37b	7.7352	8.14139	7.57515	7.2875
Vps37c	8.51544	9.11148	7.6767	8.06585
Vps37d	1.4156	1.19861	1.45523	1.26203
Vps39	6.20456	5.31947	6.30232	6.3436
Vps41	39.2432	37.6047	42.3779	40.3995
Vps45	4.60489	4.67627	4.20427	4.06408
Vps4a	15.7988	15.2963	14.4359	14.8497
Vps4b	30.7987	33.0763	32.6671	32.217
Vps51	9.66552	9.91032	9.95968	9.80048
Vps52	22.2191	22.4051	20.1341	21.5635
Vps53	8.73725	8.54629	8.95544	7.86488
Vps54	22.0924	21.2556	22.2891	20.9911
Vps72	67.4415	68.2251	63.75	66.3593
Vps8	5.09298	4.95204	5.53975	5.34879
Vps9d1	2.22489	2.08962	1.77759	1.82219
Vrk1	21.7262	21.7909	21.2666	20.6562
Vrk2	9.36505	8.54439	9.40826	8.08009
Vrk3	19.3013	19.6684	18.8456	19.3835
Vrtn	2.41571	1.89484	1.60684	1.85993
Vsig1	0	0	0	0
Vsig10	3.39221	3.26321	3.00573	3.01393
Vsig10l	0.407667	0.335051	0.423951	0.567361
Vsig2	0.567578	0.484564	0.508791	0.725935
Vsig4	0	0	0	0
Vsig8	0	0	0.100417	0.046709
Vsnl1	0.0188949	0.0182744	0.0383602	0.017841
Vstm2a	0.0482172	0.135312	0.0405643	0.0848846
Vstm2b	0	0	0	0
Vstm2l	0.279799	0.568434	0.682013	0.528781
Vstm4	0	0	0	0.0122366
Vstm5	0.80758	0.727794	0.521655	0.710512
Vsx1	0	0	0.239028	0.30565
Vsx2	0.0219837	0.0212626	0	0.0103686
Vta1	37.4563	37.3554	38.8364	38.6191
Vtcn1	0	0	0	0
Vti1a	2.83804	3.30514	3.41298	3.1099
Vti1b	25.0295	28.6051	28.6589	27.5172
Vtn	0.0211882	0.0409875	0.0215108	0.0200101
Vwa1	0.0898549	0.108606	0.0455853	0.0847895
Vwa2	0.152761	0.130325	0.209675	0.1526
Vwa3a	0.174192	0.117159	0.122925	0.185756
Vwa5a	6.27563	6.0213	6.71639	6.0015
Vwa5b1	0	0	0.00917818	0
Vwa5b2	0.0298447	0.0288722	0.0465945	0.0423472
Vwa7	0.00805083	0	0.0326688	0.00759498
Vwa8	5.81648	5.35257	5.64334	5.8987
Vwa9	20.6362	19.3503	18.6855	18.9306
Vwc2	0.00978779	0.00946384	0.00993027	0.0184698
Vwc2l	0	0	0	0
Vwce	0.0692874	0.076565	0.0401694	0.0933917
Vwde	0	0	0	0
Vwf	1.60895	1.24658	1.64352	1.36487
Wac	17.4561	16.1594	18.5925	17.3703
Wap	0	0	0	0
Wapal	54.7607	58.3932	59.0326	61.9783
Wars	47.1598	50.1983	52.0915	48.9749
Wars2	0.56935	0.772194	0.842296	1.11151
Was	1.94233	2.61643	1.4786	1.80101
Wasf1	12.1814	12.105	11.8212	12.8204
Wasf2	26.8936	28.9081	28.7944	29.9498
Wasf3	7.16305	6.6573	7.92836	7.91214
Wash1	14.6799	16.0864	14.7801	15.7039
Wasl	15.5342	14.0612	12.3524	12.5139
Wbp1	17.9192	18.8908	17.6743	17.0408
Wbp11	90.4616	92.0267	92.247	91.9877
Wbp1l	16.8808	19.2182	17.4608	18.6498
Wbp2	87.9134	96.7095	85.7255	89.7309
Wbp2nl	0.581558	0.39384	0.531617	0.522102
Wbp4	12.6945	12.756	12.3846	12.4669
Wbp5	146.495	161.244	162.651	161.353
Wbscr16	27.7204	27.1844	26.1555	25.2546
Wbscr17	0.140843	0.104134	0.0420237	0.0781592
Wbscr22	61.5447	63.7795	60.4052	61.4196
Wbscr25	0.0175153	0	0.0177783	0
Wbscr27	3.96575	3.77356	3.97273	3.93395
Wbscr28	0	0	0	0
Wdfy1	6.95221	5.75169	6.60757	6.39815
Wdfy2	4.38616	4.31214	4.10261	4.70596
Wdfy3	4.26681	4.83537	4.68664	5.24705
Wdfy4	0.0666204	0.0372862	0.046229	0.0562116
Wdhd1	25.1995	23.4542	26.4599	25.4314
Wdpcp	0.572441	0.624545	0.804377	0.651159
Wdr1	44.8414	45.5642	44.0383	44.7238
Wdr11	8.46796	7.33311	7.44685	7.79425
Wdr12	44.3281	41.1678	43.9381	43.2573
Wdr13	2.54222	2.84821	2.5127	2.85799
Wdr17	0.0420464	0.0406524	0.0682731	0.0476028
Wdr18	63.3887	67.1228	61.2917	67.0101
Wdr19	3.0888	3.0245	3.12543	2.68344
Wdr20	9.96313	9.76344	10.2611	10.5344
Wdr20rt	0.259398	0.188144	0.197454	0.091828
Wdr24	7.82435	7.55472	6.9105	8.44733
Wdr25	4.0243	3.83963	3.934	4.34251
Wdr26	15.8629	15.4951	16.3499	16.3375
Wdr27	0	0	0.0130755	0.0121608
Wdr3	36.5928	34.6198	36.3681	36.5268
Wdr31	5.98138	4.55891	5.62738	5.15484
Wdr33	25.3421	24.5189	25.1663	27.0347
Wdr34	18.7939	19.227	21.511	20.9766
Wdr35	7.69862	6.8566	9.24059	8.92984
Wdr36	49.8792	47.2428	50.4793	48.2855
Wdr37	7.53118	7.26142	7.42337	7.52783
Wdr38	0	0	0	0
Wdr4	14.508	18.0501	16.2649	17.0629
Wdr41	6.0182	6.32	6.42166	6.68891
Wdr43	80.5558	77.6053	83.1645	81.9861
Wdr44	3.32143	2.77023	3.21289	2.8655
Wdr45	12.3807	14.7734	12.0092	13.0206
Wdr45b	49.6622	51.796	50.5104	48.356
Wdr46	44.2254	47.0102	43.6475	48.4016
Wdr47	2.54297	2.40299	2.41277	2.29809
Wdr48	14.9558	14.8139	13.2358	14.8774
Wdr5	185.28	187.174	179.519	178.57
Wdr53	15.1122	14.9109	14.0844	16.8741
Wdr54	0.91294	0.529955	0.340025	0.46018
Wdr55	41.8462	42.789	39.7368	43.545
Wdr59	6.97563	7.13822	7.52924	7.84292
Wdr5b	0.433922	0.43968	0.503448	0.643938
Wdr6	49.9817	51.2118	48.7729	49.1192
Wdr60	1.5388	2.14105	1.65635	1.80593
Wdr61	78.5593	79.1881	73.609	73.7248
Wdr62	16.9685	16.3563	15.9851	16.7771
Wdr63	0.0229114	0	0.0116236	0
Wdr64	0.329351	0.185759	0.102096	0.155366
Wdr7	4.36949	4.73079	4.46594	4.70128
Wdr70	19.5715	20.247	20.0867	21.0208
Wdr72	0	0.0127757	0	0
Wdr73	28.2295	27.0619	29.7725	29.028
Wdr74	121.531	122.741	112.408	119.946
Wdr75	63.554	62.5672	65.3116	63.7612
Wdr76	20.6513	20.33	20.9599	21.1223
Wdr77	67.9759	72.6668	74.7878	74.8725
Wdr78	0.184135	0.124626	0.149447	0.104235
Wdr8	9.61548	11.2198	9.83422	10.0745
Wdr81	2.84067	3.28211	2.7256	3.08988
Wdr82	56.7664	57.8348	58.4526	58.6029
Wdr83	17.0985	17.3898	16.2259	16.4271
Wdr83os	46.0621	47.1774	49.3858	45.6281
Wdr86	4.85279	6.03186	4.17183	4.68028
Wdr89	11.8319	11.0049	12.5474	11.6246
Wdr90	3.18926	3.02319	3.25211	3.2801
Wdr91	7.73523	6.91772	6.20278	6.56028
Wdr92	17.809	17.5759	17.1554	18.0391
Wdr93	0.55213	0.488183	0.48031	0.342503
Wdr95	0	0.181409	0.058577	0.0817221
Wdsub1	5.32684	5.89025	5.35394	4.99631
Wdtc1	36.6446	36.0986	31.8437	32.7477
Wdyhv1	7.92588	7.05219	7.08065	9.07545
Wee1	27.6284	27.5483	28.7085	27.212
Wee2	0	0	0.0124634	0
Wfdc1	0	0	0	0
Wfdc10	0.11584	0.112365	0.236496	0.110244
Wfdc11	0	0	0	0
Wfdc12	0	0	0	0
Wfdc13	0.0369375	0	0	0
Wfdc15a	0	0	0	0
Wfdc15b	0	0	0	0
Wfdc16	0	0	0	0
Wfdc17	0	0	0	0
Wfdc18	0	0	0	0
Wfdc2	150.22	148.961	142.882	131.104
Wfdc21	0	0	0	0
Wfdc3	0	0	0.0522744	0
Wfdc5	0	0	0	0
Wfdc6a	0	0	0	0
Wfdc6b	0	0	0	0
Wfdc8	0	0	0	0
Wfdc9	0	0	0	0
Wfikkn1	0.211511	0.0954502	0.0858574	0.13309
Wfikkn2	0.0207061	0.0100105	0.0210082	0.0097687
Wfs1	4.99272	4.77996	4.59675	4.26561
Whamm	5.94916	6.83184	5.9196	5.96138
Whrn	1.45691	1.14099	1.41956	1.53046
Whsc1	9.04217	9.19825	10.6819	11.4819
Whsc1l1	4.44154	4.88615	4.65849	4.98235
Wibg	91.4709	99.316	90.1256	96.126
Wif1	0.0966164	0.046718	0	0
Wipf1	0.740156	0.770489	0.513732	0.507134
Wipf2	6.10451	5.88416	6.12308	6.7153
Wipf3	0.0826847	0.0799441	0.167761	0.16456
Wipi1	3.82937	2.80232	2.85904	2.69778
Wipi2	37.0203	37.8372	39.7191	38.6868
Wisp1	0.0687409	0.039876	0.0697297	0.0324212
Wisp2	0.0207918	0	0	0
Wisp3	0.0802367	0.0517464	0.0271616	0
Wiz	17.5002	18.0628	16.7753	16.8651
Wls	3.73409	3.20624	3.63177	3.16809
Wnk1	28.2489	28.5477	30.5194	30.7391
Wnk2	0.123398	0.114866	0.167633	0.205933
Wnk3	1.42348	1.28775	1.38901	1.24994
Wnk4	0.0586941	0.0810701	0.0595436	0.0711929
Wnt1	0.0151584	0	0	0
Wnt10a	0.037262	0.036038	0.0378238	0.0175914
Wnt10b	0.0162202	0	0	0
Wnt11	0.600479	0.822029	0.389105	0.526141
Wnt16	0	0.129466	0.113246	0.0210696
Wnt2	0	0	0	0.0161957
Wnt2b	0	0.0284332	0.0198897	0.0647395
Wnt3	0.158582	0.219057	0.241356	0.331352
Wnt3a	0.697979	0.812427	0.616456	0.536737
Wnt4	0.0182622	0.0176574	0.00926368	0.00861487
Wnt5a	0.0562022	0.0633983	0.0760253	0.0353502
Wnt5b	5.4777	6.25353	5.26033	6.01999
Wnt6	0.0527399	0.0850099	0.107064	0.0497927
Wnt7a	0.0332919	0.0107304	0.0225194	0.0104716
Wnt7b	0.0312435	0.1007	0.221887	0.245659
Wnt8a	0.148447	0.311127	0.376848	0.467449
Wnt8b	0.0312142	0	0	0
Wnt9a	0.116562	0.10246	0.0860101	0.0599917
Wnt9b	0	0	0	0
Wrap53	19.0045	16.3238	16.6424	16.3569
Wrb	17.3232	18.677	17.5362	18.9513
Wrn	2.03448	1.90118	2.24867	2.02317
Wrnip1	18.7051	19.8237	17.612	19.4244
Wsb1	45.1026	53.5926	50.8388	52.9165
Wsb2	34.5858	37.079	33.9952	34.827
Wscd1	0.714505	1.06779	0.870049	0.956313
Wscd2	0.8978	1.11609	1.06884	1.27056
Wt1	0.102748	0.132469	0.18534	0.0969572
Wt1os	0	0	0	0
Wtap	82.2624	86.5376	89.0758	90.2194
Wtip	21.4416	20.9182	20.7024	19.6099
Wwc1	10.5854	9.15844	10.2773	9.95813
Wwc2	11.1772	12.0003	10.635	9.89603
Wwox	2.93405	2.91498	2.79884	2.86055
Wwp1	8.17579	7.6666	9.19015	8.70843
Wwp2	28.5352	30.9155	28.1823	28.6878
Wwtr1	14.0868	15.4365	13.7496	12.9905
Xab2	38.68	39.8713	38.161	39.2059
Xaf1	5.37537	6.6256	5.2877	5.05877
Xbp1	22.5663	25.0966	30.0708	31.7243
Xcl1	0	0	0	0
Xcr1	0.0233628	0.037647	0.0237001	0.0440789
Xdh	0.00750538	0	0	0
Xiap	12.7593	13.2641	12.9668	12.2717
Xirp1	0.0235328	0	0.011935	0
Xirp2	0.0197961	0.00820156	0.00573604	0.00533031
Xist	0.0938455	0.0453672	0.0727901	0.0754719
Xk	0.759735	0.708056	1.07615	0.832859
Xkr4	0	0	0.0488479	0.00908545
Xkr5	8.64044	8.49127	8.9624	8.27514
Xkr6	0.0281895	0.0954098	0.085821	0.106427
Xkr7	0.105033	0.139654	0.106582	0.1363
Xkr8	2.68937	3.28201	2.91126	2.73824
Xkr9	0.0190026	0	0	0.0179428
Xkrx	0.0493492	0.0119299	0	0.0116429
Xlr	0.445001	0.805082	1.1723	1.22966
Xlr3a	0.293738	0.152989	0.39	0.192073
Xlr3b	0.115321	0.0892377	0.140507	0
Xlr3c	0.141617	0.0913237	0.071897	0.0891799
Xlr4a	0	0	0	0
Xlr4b	0	0	0.034389	0.0319984
Xlr4c	0	0	0	0
Xlr5a	0	0	0	0
Xlr5b	0	0	0	0
Xlr5c	0	0	0	0
Xndc1	9.45595	10.8231	10.1253	10.1993
Xntrpc	0.176454	0.125147	0.0436145	0.0734613
Xpa	6.55209	6.30015	5.57894	5.67544
Xpc	8.81609	7.84418	8.45558	8.64526
Xpnpep1	83.7963	80.6628	78.255	79.1452
Xpnpep2	0.0100216	0.0193814	0.0203368	0.0283699
Xpnpep3	6.02754	6.16488	5.96112	5.99557
Xpo1	97.1364	96.0883	97.0423	97.1557
Xpo4	21.5513	19.837	21.9478	21.7138
Xpo5	46.0523	46.4778	46.7982	48.723
Xpo6	37.1944	38.1453	38.5612	39.4893
Xpo7	10.3825	10.8216	11.1172	11.233
Xpot	49.7724	50.6183	49.3746	50.2158
Xpr1	2.03729	1.92214	2.31498	1.9508
Xrcc1	43.1318	43.9073	41.3719	45.0828
Xrcc2	9.23515	9.70307	10.2928	9.29322
Xrcc3	6.01487	6.71923	6.35981	6.51649
Xrcc4	8.07114	8.32311	7.62945	7.21218
Xrcc5	76.7637	70.2704	79.5886	75.9631
Xrcc6	42.1071	33.8798	40.1761	38.7314
Xrcc6bp1	14.8975	13.7652	13.7466	12.2888
Xrn1	5.98101	5.80665	6.58086	6.27886
Xrn2	70.6906	67.5854	69.3298	73.0316
Xrra1	0.0677806	0.0655444	0.0550258	0.102355
Xxylt1	12.8286	11.7355	12.0267	12.0305
Xylb	3.65498	3.3751	3.03487	2.91205
Xylt1	0.345093	0.467163	0.455197	0.325646
Xylt2	9.70788	11.2898	9.13181	9.54677
Yae1d1	12.3992	11.4656	12.3624	11.6125
Yaf2	2.48495	1.96005	1.96912	2.38247
Yap1	43.1051	42.2949	43.2112	45.1488
Yars	77.7497	75.2416	74.1487	76.9011
Yars2	31.165	32.9862	29.0528	31.1679
Ybey	2.37587	2.37119	2.86886	2.50155
Ybx1	758.786	774.546	778.242	770.995
Ybx2	3.01667	3.08015	3.64654	3.39237
Ybx3	257.628	252.108	256.781	255.773
Ydjc	14.0782	12.3282	13.7095	14.2093
Yeats2	6.68706	6.62688	6.50209	7.00414
Yeats4	64.4657	64.6327	63.0051	63.4324
Yes1	40.565	38.7993	41.1719	44.5772
Yif1a	26.893	24.1843	25.6438	23.3089
Yif1b	62.0049	63.0053	57.767	60.859
Yipf1	14.739	13.0463	12.8662	11.3207
Yipf2	25.8558	26.3645	26.0522	27.8177
Yipf3	12.8459	13.41	12.2581	13.1419
Yipf4	17.1164	17.3753	16.1307	16.8332
Yipf5	22.2994	29.2314	34.6293	33.3613
Yipf6	4.70683	4.65332	4.4243	4.52748
Yipf7	0	0	0.0646603	0
Ykt6	55.084	54.303	60.113	61.2062
Ylpm1	9.47458	9.78439	10.0927	10.5075
Yme1l1	52.801	52.9332	55.1618	55.9292
Yod1	1.08541	0.828991	0.943861	0.88636
Ypel1	1.96575	1.61428	1.65425	1.43919
Ypel2	1.62115	1.75818	1.76603	1.56912
Ypel3	10.5095	8.46301	10.4928	8.41513
Ypel4	0	0	0	0
Ypel5	8.8128	7.73292	7.92652	7.51191
Yrdc	46.2525	47.0031	45.6671	42.2335
Ythdc1	27.4654	25.6343	28.6482	28.3471
Ythdc2	3.58598	3.71937	4.04569	4.37789
Ythdf1	57.1241	60.8354	60.9037	60.5428
Ythdf2	34.8318	35.0723	36.3753	37.2735
Ythdf3	21.1	20.7925	21.7942	21.8493
Ywhab	90.0674	90.7224	94.4743	89.4728
Ywhae	573.843	572.666	586.451	577.451
Ywhag	244.181	245.307	240.535	236.577
Ywhah	151.803	149.681	156.578	147.729
Ywhaq	240.22	238.158	249.198	242.41
Ywhaz	189.472	195.108	197.582	194.968
Yy1	47.8157	50.1653	50.257	48.2356
Yy2	3.88397	4.11453	4.30509	4.55252
Zadh2	2.14904	3.62364	2.63155	2.88685
Zak	1.76985	1.91222	2.19971	2.08402
Zan	0.0327111	0.0237159	0.022806	0.0231328
Zap70	1.4185	1.18212	1.50459	1.2638
Zar1	0	0	0	0
Zar1l	0	0	0	0
Zbbx	0.133572	0.157874	0.0301235	0.0140088
Zbed3	11.4087	14.6158	11.531	11.9486
Zbed4	16.5993	16.7299	17.5658	16.8301
Zbed5	5.85032	5.05974	5.48486	6.17318
Zbed6	7.31603	6.70662	7.54718	8.18249
Zbp1	2.58791	3.01023	3.70856	4.33821
Zbtb1	7.06084	7.29163	6.68445	7.04066
Zbtb10	2.282	2.04222	1.99383	1.91881
Zbtb11	9.83738	9.57108	9.8808	10.2048
Zbtb11os1	1.01839	0.957848	0.833203	0.748477
Zbtb12	16.1138	16.8451	16.0732	17.7335
Zbtb14	8.79363	8.98709	9.03131	8.91805
Zbtb16	0.107938	0.215235	0.150549	0.108179
Zbtb17	10.0843	11.4603	9.5222	10.3104
Zbtb18	4.51971	4.07984	4.89049	4.56448
Zbtb2	7.62755	7.88179	7.57301	8.6183
Zbtb20	0.267064	0.0868784	0.167408	0.206202
Zbtb21	6.77595	6.90327	7.60482	8.04971
Zbtb22	16.5919	19.1688	17.8236	17.9725
Zbtb24	9.5291	8.91423	9.08907	9.38162
Zbtb25	6.5823	5.48919	7.40509	6.72152
Zbtb26	3.54662	2.82158	3.27897	3.26515
Zbtb3	4.14892	4.68352	4.21955	4.66379
Zbtb32	5.48904	3.92148	5.36142	4.98733
Zbtb33	3.15067	3.35709	3.29757	3.4533
Zbtb34	7.44511	7.55339	7.4186	7.36306
Zbtb37	1.00615	1.051	0.947841	0.957732
Zbtb38	5.53793	6.95007	6.86947	6.13946
Zbtb39	7.42046	7.7207	7.47404	7.3854
Zbtb4	0.178644	0.219039	0.190026	0.226007
Zbtb40	1.6053	1.96977	1.71008	1.85442
Zbtb41	2.2309	2.19605	2.41539	2.18068
Zbtb42	0.0605027	0.0975012	0.081846	0.0761154
Zbtb43	13.8036	13.8469	13.1311	13.1481
Zbtb44	17.0329	16.6809	18.935	17.4163
Zbtb45	17.75	20.8516	20.3194	19.4115
Zbtb46	0.853855	1.45965	1.54208	1.15391
Zbtb48	6.3452	6.27759	6.32468	5.59165
Zbtb49	1.74204	1.52405	1.76761	1.76693
Zbtb5	2.37743	2.98849	2.64579	2.75244
Zbtb6	3.76714	3.69394	4.17031	3.65463
Zbtb7a	11.2884	13.4237	12.8355	12.9394
Zbtb7b	11.4663	12.9558	12.9405	13.6436
Zbtb7c	0.128809	0.234424	0.130667	0.0786248
Zbtb8a	22.1029	22.5977	22.7948	23.9401
Zbtb8b	2.50345	2.77238	2.22524	2.68526
Zbtb8os	64.5432	60.6639	60.4964	60.545
Zbtb9	10.9373	13.1308	11.7848	11.7191
Zc2hc1a	5.56135	4.93264	5.13342	4.80363
Zc2hc1b	0	0	0	0
Zc2hc1c	0.525994	0.516032	0.54928	0.532683
Zc3h10	20.8302	18.43	18.6719	20.5195
Zc3h11a	33.7455	31.2996	32.9052	34.4191
Zc3h12a	3.35504	3.95433	3.3659	3.94291
Zc3h12b	0.0522029	0.0403808	0.0529648	0.0689595
Zc3h12c	1.0459	1.15175	0.95308	0.944281
Zc3h12d	0	0.0164415	0	0
Zc3h13	12.2064	12.5233	12.9579	13.9533
Zc3h14	24.0334	23.1447	23.7531	24.306
Zc3h15	76.0092	73.7827	72.2976	69.5878
Zc3h18	28.3167	29.0664	28.4244	29.768
Zc3h3	11.6457	11.8205	12.0508	12.2504
Zc3h4	16.8034	19.5184	19.2585	19.4487
Zc3h6	0.323272	0.332931	0.24238	0.218763
Zc3h7a	5.00385	5.24792	5.53968	5.01385
Zc3h7b	21.3202	21.5758	21.2339	21.5821
Zc3h8	5.73368	5.47688	6.06449	5.7546
Zc3hav1	13.2771	14.4428	13.6991	12.616
Zc3hav1l	6.53612	5.57465	6.09299	5.6262
Zc3hc1	58.979	58.2563	58.5395	58.5124
Zc4h2	3.10259	3.03425	3.39439	3.0209
Zcchc10	41.215	47.1254	46.9508	48.62
Zcchc11	8.72899	8.2089	8.95742	8.69825
Zcchc12	0.132206	0.191783	0.0670913	0.124807
Zcchc13	0	0	0.0373271	0
Zcchc14	4.17814	4.61709	4.49534	4.66396
Zcchc16	0	0	0	0
Zcchc17	19.0697	18.6559	20.104	19.0852
Zcchc18	0.859645	0.363915	0.806578	0.73322
Zcchc2	4.63078	5.40192	5.04988	5.43316
Zcchc24	6.53604	6.8332	6.12353	6.38291
Zcchc3	22.9592	21.9573	18.4023	18.8938
Zcchc4	6.33185	6.34935	6.21443	7.09727
Zcchc5	0	0	0	0
Zcchc6	4.6858	4.63809	4.6147	4.53089
Zcchc7	7.69902	7.18464	8.73396	6.93219
Zcchc8	26.7015	26.1612	25.5667	26.3594
Zcchc9	11.2477	12.3498	11.1724	13.1716
Zcrb1	23.3764	21.6932	21.3909	22.3237
Zcwpw1	3.51898	2.31604	3.25738	2.79908
Zdbf2	5.93476	12.4899	7.10599	7.29475
Zdhhc1	0.389635	0.22267	0.431442	0.518357
Zdhhc11	0	0.0285551	0	0
Zdhhc12	36.9382	38.6394	35.7147	35.5795
Zdhhc13	14.2879	14.0479	15.4689	14.7113
Zdhhc14	0.45309	0.460019	0.563165	0.555816
Zdhhc15	3.11155	3.32236	3.13084	3.10584
Zdhhc16	15.3845	16.9115	15.9224	15.4534
Zdhhc17	2.51412	2.54124	2.85181	2.59448
Zdhhc18	24.2756	25.2815	24.5695	23.7914
Zdhhc19	0	0.0283292	0	0
Zdhhc2	2.95219	2.23122	2.76326	2.48889
Zdhhc20	8.55987	8.01153	8.14867	8.51446
Zdhhc21	1.79552	2.11902	2.28614	2.11843
Zdhhc22	0	0	0	0
Zdhhc23	1.71735	1.39916	1.7444	1.96475
Zdhhc24	4.5244	4.52803	4.37413	4.3367
Zdhhc25	0	0	0	0
Zdhhc3	10.4254	10.1498	11.2391	10.3263
Zdhhc4	14.4479	15.4053	13.7515	14.1087
Zdhhc5	21.1726	21.3453	21.7072	22.6094
Zdhhc6	15.0085	15.4032	15.2596	16.0618
Zdhhc7	4.81013	5.28828	5.68807	5.19628
Zdhhc8	3.70593	4.09778	3.52163	3.61637
Zdhhc9	3.94408	3.72242	4.19367	3.86678
Zeb1	1.75754	1.66485	1.2425	1.41773
Zeb2	0.0534922	0.0604627	0.034876	0.0684625
Zeb2os	0	0	0	0
Zer1	3.41953	2.85209	4.50551	4.60185
Zf12	0	0	0	0
Zfa-ps	0.0205276	0	0	0.0193689
Zfand1	19.5877	20.5373	19.9602	19.1899
Zfand2a	6.95693	7.12208	7.7749	7.27756
Zfand2b	16.27	16.0109	15.7809	14.5726
Zfand3	13.1156	13.8827	13.5032	12.4044
Zfand4	0.69901	0.698907	0.476492	0.482336
Zfand5	10.4789	10.1707	10.3141	9.79119
Zfand6	35.9073	36.9662	35.5459	36.0539
Zfat	1.42046	1.82077	1.39451	1.59161
Zfc3h1	3.30754	3.42567	2.92604	3.5876
Zfhx2	6.34315	7.54551	6.29489	6.41579
Zfhx2os	4.29093	5.30519	3.9454	4.59372
Zfhx3	1.0966	1.03431	0.908359	0.861988
Zfhx4	0.0292009	0.0376377	0.0444199	0.0596586
Zfp1	12.4003	12.7635	14.2151	14.0246
Zfp101	3.85585	4.43399	4.17709	4.20454
Zfp105	15.2283	16.8218	14.6449	16.3535
Zfp106	80.2708	75.9321	86.8464	87.4701
Zfp108	0.48802	0.616118	0.921683	0.562952
Zfp109	1.191	1.32694	1.58951	1.74711
Zfp11	1.0329	1.32585	1.62603	1.28532
Zfp110	28.6382	27.4613	28.6846	29.3772
Zfp111	4.87996	4.35663	4.65327	4.49854
Zfp112	0.159938	0.164311	0.243402	0.16977
Zfp113	1.49815	1.63774	1.8471	1.49788
Zfp114	0.645981	0.45292	0.508111	0.564076
Zfp119a	1.3732	1.58678	1.88259	1.75111
Zfp119b	3.74846	3.96178	4.6093	4.72541
Zfp12	5.39764	6.37092	5.6659	5.81769
Zfp120	2.85219	2.93589	3.22024	2.94553
Zfp128	0.564583	0.616322	0.554302	0.747445
Zfp13	8.93035	10.3246	8.46213	9.35875
Zfp131	17.4904	18.2128	18.5749	18.9444
Zfp133-ps	0.0734681	0.319917	0.0746543	0.173681
Zfp14	0.972961	0.708999	0.805112	0.78668
Zfp141	22.7354	20.7243	22.2486	22.663
Zfp142	5.07423	5.1263	5.48006	5.73318
Zfp143	11.6517	10.9944	12.0131	11.25
Zfp146	21.5452	22.0862	21.6688	21.9001
Zfp148	6.16492	6.33576	6.5738	6.42498
Zfp157	4.85932	4.86761	5.78577	4.91449
Zfp160	3.03655	3.08724	3.60342	3.52468
Zfp169	1.21683	0.809469	0.960534	0.892509
Zfp174	0.618266	0.463661	0.650563	0.61585
Zfp180	8.71137	8.7794	8.87631	9.61606
Zfp182	1.49066	1.33536	1.41786	1.3513
Zfp184	5.08385	6.45712	5.55981	6.4015
Zfp185	1.46769	1.82867	1.36889	1.35667
Zfp189	3.04952	3.3572	2.98834	2.88695
Zfp191	21.1227	19.4975	20.3335	18.9104
Zfp2	4.56483	4.04983	4.49353	4.0631
Zfp202	0.260944	0.226201	0.20083	0.263166
Zfp207	145.118	158.095	151.62	159.807
Zfp212	11.4812	11.8774	10.9703	10.1907
Zfp213	6.64828	7.96205	6.32732	6.23685
Zfp217	16.835	17.0181	17.7038	16.3542
Zfp219	37.2106	45.9347	36.9502	39.016
Zfp229	12.7873	11.8302	10.9445	10.8566
Zfp235	2.39863	2.97771	2.67078	2.78107
Zfp236	2.29782	2.26988	2.42496	2.53878
Zfp239	5.89238	4.72481	6.05574	5.79243
Zfp248	1.68168	1.47819	1.38624	1.30719
Zfp251	4.85248	5.04985	4.36488	4.74839
Zfp26	7.52016	7.24685	7.84933	7.4524
Zfp260	15.1543	15.18	14.9355	14.3866
Zfp263	15.5823	16.6	15.116	17.7773
Zfp266	13.3611	12.2025	14.5641	13.3499
Zfp27	3.24011	3.71006	3.15188	3.39483
Zfp273	4.11041	3.27002	2.91227	2.95763
Zfp275	4.39806	4.45441	3.71327	3.77431
Zfp276	1.4597	1.43867	1.33695	1.61088
Zfp277	32.0836	31.8974	33.9115	32.8001
Zfp28	1.59393	1.44377	1.33615	1.75698
Zfp280b	22.5121	22.7113	21.8221	21.8778
Zfp280c	13.2927	13.0764	13.9613	13.9383
Zfp280d	7.95064	7.60243	8.04936	8.2587
Zfp281	21.1221	20.8372	19.9588	20.9716
Zfp282	3.1035	3.40908	3.34234	3.27623
Zfp286	1.36449	1.68337	1.24128	1.03232
Zfp287	0.0825061	0.0465316	0.0278976	0.0583702
Zfp292	12.065	11.9166	13.4707	12.4229
Zfp296	80.6906	93.0567	76.4281	87.5153
Zfp3	1.11032	1.09342	1.59852	1.69666
Zfp30	1.93263	1.72308	2.28112	1.66881
Zfp300	0.200658	0.337709	0.241245	0.196297
Zfp316	0.257955	0.182241	0.186165	0.23393
Zfp317	9.44852	8.667	9.68198	9.05275
Zfp318	3.45108	3.64782	3.45842	3.47601
Zfp319	1.79611	2.41649	1.82212	2.02218
Zfp322a	6.42508	7.67881	8.70511	9.04439
Zfp324	1.93536	2.19222	1.97977	2.18483
Zfp326	6.6131	6.6515	5.99843	6.27531
Zfp329	1.21178	1.35012	1.39028	1.30492
Zfp330	41.0364	38.1362	42.0332	40.5583
Zfp334	0.713288	0.563632	0.660933	0.634017
Zfp335	5.72324	5.56277	5.14448	5.87094
Zfp341	2.0098	2.24963	2.01702	2.03044
Zfp345	6.15654	6.23322	7.07503	6.96502
Zfp346	5.74277	4.96918	5.72759	5.47346
Zfp35	19.3304	20.2464	19.7203	19.6707
Zfp352	0	0	0	0
Zfp354a	0.665551	0.718715	0.412131	0.693133
Zfp354b	0.114846	0.0555296	0.203959	0.189698
Zfp354c	3.55537	3.10851	3.00752	3.18412
Zfp358	3.75819	4.21696	3.53699	3.75507
Zfp36	5.37702	5.76737	5.45882	5.05819
Zfp362	0.799558	0.939676	0.786351	0.90546
Zfp365	2.99515	3.17205	3.92434	3.46462
Zfp366	0	0	0	0
Zfp367	8.92203	8.18962	8.93991	8.20968
Zfp369	3.49793	2.94018	3.56192	3.94259
Zfp36l1	30.0045	31.5809	33.1153	33.1473
Zfp36l2	17.4075	17.4836	18.4862	16.6116
Zfp36l3	0.505274	0.396167	0.194011	0.451107
Zfp37	2.72391	2.77561	3.17135	3.16907
Zfp382	3.01822	2.69559	2.61138	2.42892
Zfp383	10.1447	9.54665	9.36881	9.36903
Zfp384	17.2803	19.0475	18.9514	20.2237
Zfp385a	14.5664	13.6304	12.7081	13.9434
Zfp385b	0.119917	0.0901342	0.364039	0.314231
Zfp385c	5.74356	6.04687	5.44691	5.57108
Zfp386	4.1761	4.57432	3.96928	3.91408
Zfp389	0.0437175	0	0	0
Zfp39	2.06232	2.19341	2.68352	2.43635
Zfp395	5.83442	6.74542	5.97716	6.41116
Zfp397	3.60752	3.28759	3.51291	3.56846
Zfp398	1.58316	1.69643	1.38479	1.30609
Zfp40	1.3482	1.20453	1.75727	1.36852
Zfp407	3.46083	3.77073	3.58003	3.65813
Zfp408	4.93336	5.84507	5.024	5.58895
Zfp41	7.61869	7.00691	7.56319	7.36561
Zfp410	11.891	12.6997	11.7795	11.6885
Zfp414	16.6172	17.3974	15.838	17.1008
Zfp418	6.10522	5.95474	5.90094	5.2144
Zfp42	237.051	238.202	238.013	244.164
Zfp420	1.11755	0.886894	1.24083	1.04454
Zfp422	5.11953	4.28632	4.4077	3.95621
Zfp423	0.999824	1.30702	1.54989	1.53425
Zfp426	3.31183	3.2054	3.85654	3.53987
Zfp428	112.879	125.113	103.789	108.953
Zfp429	2.20417	1.92375	1.74619	2.09798
Zfp433	2.04943	2.09849	2.00344	2.46081
Zfp438	0.472	0.413938	0.53459	0.538602
Zfp442	2.08183	2.19951	2.25595	2.13452
Zfp444	7.36554	7.92878	7.28578	7.19233
Zfp445	11.3757	11.5389	11.2799	12.0412
Zfp446	2.22625	2.81023	2.78127	2.60844
Zfp449	1.77626	1.7084	1.65031	1.59648
Zfp451	15.3926	14.1086	14.9476	14.732
Zfp454	3.41453	2.92586	2.83731	2.38859
Zfp455	0.380594	0.482251	0.439479	0.507827
Zfp456	1.20314	1.13028	1.22922	1.11896
Zfp457	0.0685842	0.0497464	0	0
Zfp458	0.160854	0.27218	0.275397	0.218171
Zfp459	21.7248	20.2611	22.5347	21.2161
Zfp46	2.37442	2.57722	2.32534	2.01447
Zfp462	8.86514	8.88227	11.5914	10.8633
Zfp467	0.144136	0.422409	0.511034	0.221835
Zfp472	10.8237	11.3754	11.1098	10.3914
Zfp473	9.7088	9.85142	8.73575	9.63086
Zfp474	0	0	0	0
Zfp488	1.01735	0.835305	0.69623	0.70077
Zfp493	4.10792	3.95127	4.4189	3.95736
Zfp503	0.0742502	0.199415	0.0585855	0.124528
Zfp507	7.42209	7.07655	7.6993	7.41023
Zfp51	5.80105	6.26188	6.33211	6.67633
Zfp511	14.6127	14.7305	14.4466	15.8878
Zfp512	12.2999	10.449	11.1483	10.9919
Zfp513	15.7929	18.217	14.4736	15.358
Zfp516	7.43294	7.75313	8.1526	8.27316
Zfp518a	12.5303	11.8286	13.9668	13.4118
Zfp518b	15.1825	15.456	16.3457	16.5367
Zfp52	2.70746	2.46712	2.67925	2.48121
Zfp521	0.20632	0.247986	0.345017	0.36816
Zfp523	5.13146	4.68291	5.14058	5.2269
Zfp524	3.5354	3.93932	3.08428	3.44413
Zfp526	3.9417	4.36882	4.24387	3.87753
Zfp53	3.19943	3.07151	3.44412	3.41951
Zfp532	10.1635	12.2296	12.8311	12.983
Zfp534	100.901	38.034	0	0
Zfp536	0.102242	0.11406	0.135632	0.0741931
Zfp54	0.437122	0.477251	0.701169	0.8917
Zfp541	0	0.00734411	0.00770558	0.00716563
Zfp551	1.23285	1.25185	1.07916	1.76017
Zfp553	69.3288	77.0553	74.7374	77.5508
Zfp558	0.42729	0.46588	0.498055	0.617563
Zfp560	0.0950454	0.0353434	0.0296662	0.0482776
Zfp563	1.3261	1.15747	1.18169	1.25074
Zfp566	12.1473	11.8979	13.9357	12.1768
Zfp568	31.3011	33.1225	31.6419	31.1592
Zfp57	112.799	117.863	113.086	113.903
Zfp572	0.287847	0	0.0731205	0.0680437
Zfp574	13.6256	13.6109	12.7395	13.6733
Zfp575	0.116783	0.0627377	0.0395015	0.0489844
Zfp579	0.503254	0.292018	0.561865	0.538447
Zfp58	5.27358	4.08283	3.52678	2.90619
Zfp580	6.16212	6.20539	5.53322	5.99591
Zfp583	1.68411	1.64094	1.83938	1.48018
Zfp59	22.0227	20.3506	23.7144	22.7305
Zfp592	5.36171	5.80367	4.99644	5.5646
Zfp593	15.2059	14.5098	14.1034	15.7528
Zfp595	0.901023	0.750421	1.06795	1.13623
Zfp597	2.56555	2.4095	2.58994	2.4199
Zfp598	31.453	36.0318	32.6292	36.0405
Zfp599	8.57439	8.20532	8.62961	8.17327
Zfp60	10.5425	9.65531	11.6401	9.86931
Zfp600	32.0651	11.9808	0	0
Zfp605	3.56137	3.82146	3.91935	4.14016
Zfp606	4.92984	4.7294	4.35515	4.82957
Zfp607	5.24168	6.14944	5.73335	5.57684
Zfp608	0.0168385	0.0162792	0.0170795	0.0317638
Zfp609	9.93149	9.30996	9.39337	10.0126
Zfp61	4.87355	5.79493	4.91497	5.07775
Zfp612	0.408811	0.381619	0.378946	0.438822
Zfp616	0	0	0	0
Zfp617	14.086	12.9007	12.8672	13.0661
Zfp618	0.0865533	0.251084	0.0752797	0.140025
Zfp619	0.661968	0.562071	0.484609	0.580934
Zfp62	8.19198	9.08073	9.01603	8.40964
Zfp622	33.8926	34.2683	33.0161	33.1576
Zfp623	8.16781	8.38611	7.96731	8.28044
Zfp626	5.01678	4.92527	5.62656	5.36631
Zfp628	4.15719	4.72161	4.18747	4.84203
Zfp629	0.286062	0.260292	0.512039	0.322715
Zfp637	7.58379	7.82532	7.96152	8.08844
Zfp638	21.7655	19.6711	21.7635	22.4759
Zfp639	20.2426	18.5245	19.6616	21.1553
Zfp64	33.3866	36.943	33.9705	36.933
Zfp641	0	0	0	0.00898418
Zfp644	9.24431	9.01329	10.2961	9.69397
Zfp646	12.8679	13.9266	13.5423	13.981
Zfp647	1.7638	2.41647	2.33714	2.91386
Zfp648	0	0	0	0
Zfp65	6.83833	6.56925	7.06247	6.61759
Zfp651	0.312853	0.458903	0.393922	0.386649
Zfp652	11.1517	12.4	11.5199	11.3704
Zfp652os	0	0	0	0
Zfp653	2.56532	2.74736	2.11448	2.53567
Zfp654	7.83719	6.86533	8.32728	8.32139
Zfp655	30.1319	28.3717	29.5528	27.4364
Zfp658	1.82838	1.64736	2.16072	1.99965
Zfp661	1.63801	2.05465	1.57023	2.03095
Zfp663	0	0	0	0
Zfp664	18.231	19.5332	19.1358	20.0579
Zfp667	4.28746	4.2745	3.8375	3.99126
Zfp668	5.60191	6.71417	6.09618	6.408
Zfp672	1.66292	1.86365	1.68916	2.25447
Zfp677	0.133829	0.235288	0.148141	0.172219
Zfp68	4.28881	4.13911	4.12543	4.24031
Zfp687	19.0989	19.0509	19.033	18.6512
Zfp688	5.56579	6.45588	5.9775	6.27231
Zfp689	3.44102	3.9346	3.93237	3.9762
Zfp69	1.14051	1.36764	1.04944	1.17705
Zfp691	3.06011	3.95252	3.75162	4.37758
Zfp692	2.58576	2.57987	2.26304	2.21683
Zfp697	0.0601072	0.0710264	0.0745203	0.0314986
Zfp7	23.7941	27.5779	24.3544	29.535
Zfp703	0.622484	0.397687	0.225567	0.398583
Zfp704	4.66776	5.61325	5.43854	5.30058
Zfp706	46.4306	49.918	52.3594	49.4539
Zfp707	4.60209	4.49035	5.51575	5.55201
Zfp708	2.35126	2.32523	2.46088	2.67058
Zfp709	1.41136	1.5426	1.334	1.4225
Zfp710	33.2194	34.0152	34.8683	35.7866
Zfp711	0.360806	0.643427	0.601901	0.506782
Zfp712	0.789999	0.840212	0.810356	0.944063
Zfp715	7.60027	7.58104	8.3752	8.08591
Zfp719	4.88921	5.04792	5.07881	4.85983
Zfp72	4.84934	5.39866	5.85266	5.66063
Zfp729a	5.12044	5.30458	5.50473	5.33243
Zfp729b	6.16306	5.9517	6.13577	6.44089
Zfp735	0	0	0	0
Zfp738	2.37804	2.45545	2.26403	2.59907
Zfp74	7.89399	7.21365	7.98961	8.46105
Zfp740	45.7185	48.0703	45.5091	48.5335
Zfp746	4.84872	6.34669	5.51228	5.81338
Zfp747	5.70618	6.57013	5.49416	5.47307
Zfp748	6.96342	6.35524	6.95728	5.89639
Zfp750	1.54144	1.74238	2.19177	2.11005
Zfp758	2.72444	2.59992	2.36607	2.22295
Zfp759	2.31647	2.69752	3.25966	2.85088
Zfp760	3.15463	3.09	3.84535	3.74735
Zfp763	5.51982	5.87896	5.74774	5.5803
Zfp764	2.43277	2.7917	2.26518	2.29555
Zfp768	2.48991	2.45455	2.39665	2.45663
Zfp770	6.13635	6.05115	6.15895	6.21178
Zfp771	15.401	15.9368	16.2528	16.4027
Zfp772	3.0258	2.9879	2.58901	2.68619
Zfp773	1.25024	1.28802	1.38714	1.41135
Zfp775	2.59988	2.03571	2.49917	2.48494
Zfp777	10.6621	11.6368	10.7032	10.7033
Zfp78	0.869754	0.783208	0.705138	0.734299
Zfp780b	2.21682	2.52961	2.41965	2.51508
Zfp781	1.18117	0.993074	1.50219	1.34851
Zfp783	0.0551802	0.0228534	0.0480712	0.0224518
Zfp784	0.388368	0.816504	0.308492	0.462291
Zfp786	1.75647	1.95324	1.78232	1.88259
Zfp787	6.40746	6.92509	6.62187	5.9227
Zfp788	3.1069	3.40043	3.2999	3.30087
Zfp790	3.53445	3.31466	3.80167	3.73376
Zfp791	1.94443	1.53714	1.55052	1.70435
Zfp799	5.41578	5.20828	6.4911	5.90023
Zfp800	1.19096	1.25541	0.826686	1.05602
Zfp804a	0	0	0	0
Zfp804b	0	0	0	0
Zfp808	16.5547	13.4218	14.2104	14.7876
Zfp809	10.7275	10.4509	11.0712	9.73307
Zfp81	6.31095	5.57652	5.18588	5.85168
Zfp810	1.54396	1.38777	1.37899	1.53896
Zfp811	1.88289	1.71518	1.99075	1.6924
Zfp819	15.8186	15.9305	16.0536	16.4623
Zfp82	4.65096	4.4147	5.32529	4.04221
Zfp820	5.63983	5.37992	5.52021	5.30326
Zfp821	4.69427	5.37203	4.46898	4.91231
Zfp825	14.2819	13.2041	15.7065	14.951
Zfp827	1.87055	1.62584	1.68784	1.72621
Zfp830	10.2607	10.3261	8.83161	8.64886
Zfp831	0	0.00669205	0	0.003264
Zfp839	3.74901	4.86287	4.60677	4.97781
Zfp84	4.98986	5.1675	5.17739	5.03583
Zfp846	6.38824	6.2148	6.20739	6.41868
Zfp85	2.88361	2.66265	2.64559	2.33769
Zfp850	9.17989	9.64857	9.51266	9.04784
Zfp85os	0.0731042	0.0589079	0.0370893	0.0574903
Zfp862-ps	2.29356	2.13511	2.24483	2.62248
Zfp865	4.75222	4.79339	4.6256	4.74108
Zfp866	4.54907	4.42683	5.18273	4.76314
Zfp867	2.62373	2.57673	2.19224	2.34942
Zfp868	11.6462	12.8122	13.1645	12.7016
Zfp869	10.4725	9.45492	14.4607	14.6551
Zfp87	7.10845	6.63244	6.63999	6.98158
Zfp870	7.76232	7.51097	6.87721	7.05797
Zfp871	5.73291	5.54509	6.02628	5.48856
Zfp872	0.0119594	0.0231236	0	0.0112862
Zfp873	3.88467	3.80219	4.24461	4.2289
Zfp874a	4.41154	4.57035	4.8178	4.88043
Zfp874b	2.86148	2.54288	3.28823	2.6473
Zfp879	0.28274	0.366422	0.241801	0.337113
Zfp882	1.56385	1.37662	1.69121	1.47507
Zfp9	0.115602	0.0429896	0.0992359	0.092285
Zfp90	2.89983	2.90899	2.62642	2.9415
Zfp91	15.8512	15.8433	15.2761	15.2755
Zfp91Cntf	0.000305796	0.275636	0.000396157	0.242295
Zfp92	0	0	0.0060638	0
Zfp93	2.24711	2.48176	2.51289	2.82695
Zfp930	10.2581	9.64519	11.6902	11.095
Zfp931	3.29767	2.90871	3.15831	3.11421
Zfp932	16.7622	17.4646	15.876	18.7689
Zfp933	2.44618	0.878015	0	0
Zfp934	5.17927	3.56481	4.47399	3.91806
Zfp935	4.66077	4.43357	4.86833	4.81522
Zfp936	23.4457	24.5526	24.2973	25.271
Zfp937	2.4803	2.18291	2.33528	2.32062
Zfp938	3.46044	4.69925	4.67722	4.012
Zfp939	0.866458	0.784504	0.411686	0.626628
Zfp94	0.786016	0.759756	0.842572	0.689289
Zfp940	8.11512	8.08352	8.67842	8.6782
Zfp941	4.42483	4.75267	4.69717	4.64591
Zfp942	6.22039	6.84571	6.68189	5.87962
Zfp943	1.48329	1.59789	1.62399	1.85422
Zfp944	6.87887	6.14579	5.43912	6.04626
Zfp945	4.73609	3.98668	4.95808	4.24026
Zfp946	3.75252	2.94748	3.70909	3.85067
Zfp947	2.56008	2.70891	2.77471	2.49209
Zfp948	5.44347	4.9183	4.74281	5.07279
Zfp949	2.70708	2.4066	3.09162	2.95701
Zfp950	1.3309	1.63963	1.27284	1.55024
Zfp951	6.26185	5.16978	4.06252	3.84739
Zfp952	3.57337	3.39847	3.757	4.12635
Zfp953	3.28242	3.15913	3.60218	3.4905
Zfp954	10.5803	10.5782	10.0318	9.8374
Zfp955a	9.83472	9.96789	9.47731	9.74409
Zfp955b	8.18179	8.36361	8.54427	8.6135
Zfp956	2.38262	2.765	3.08422	3.09946
Zfp957	0	0	0	0
Zfp958	8.3752	9.08593	9.84431	10.0186
Zfp959	3.58955	4.1727	3.46399	3.23874
Zfp960	8.70906	8.04391	9.34114	8.52292
Zfp961	41.0204	43.7054	33.9196	33.0668
Zfp963	0.833717	0.760625	1.00579	0.712762
Zfp964	0.552648	0.637332	0.582646	0.70259
Zfp97	11.2446	10.326	11.4495	10.3814
Zfpl1	25.1638	27.3517	26.9645	25.0896
Zfpm1	1.58697	1.4743	1.51541	1.79101
Zfpm2	0.444339	0.55042	0.380305	0.42569
Zfr	24.6198	26.2733	25.2807	25.9831
Zfr2	0.0315589	0.030515	0	0
Zfx	7.65187	7.52261	7.95095	7.64229
Zfy1	0.0382722	0.111026	0.453087	0.43343
Zfy2	0.0126079	0.0121916	0.0127935	0.0594923
Zfyve1	15.3118	13.1742	13.0913	13.8249
Zfyve16	1.29469	1.10517	1.21077	1.20333
Zfyve19	6.24352	7.70923	6.4151	7.29722
Zfyve21	13.5284	13.6547	11.9861	12.8954
Zfyve26	3.86859	4.01677	3.85363	4.29785
Zfyve27	3.26759	3.73514	3.068	3.18927
Zfyve28	0.560302	0.651782	0.559542	0.586424
Zfyve9	7.74082	7.53453	7.45027	7.26047
Zg16	0	0	0	0
Zglp1	1.15293	0.884903	1.21215	1.1657
Zgpat	6.46702	7.91762	5.90462	6.89915
Zgrf1	2.88507	2.30166	2.6459	2.66612
Zhx1	2.37582	2.74022	2.48113	2.49888
Zhx2	0.182481	0.299167	0.185118	0.172147
Zhx3	0.038694	0.0673398	0.0235515	0.0365021
Zic1	0	0.0304286	0.010643	0
Zic2	27.7897	27.1714	29.4079	30.0513
Zic3	19.2883	21.3277	22.7721	22.5285
Zic4	0	0	0	0
Zic5	8.91002	7.39177	9.13429	8.56692
Zik1	3.34296	3.42465	3.51755	3.47459
Zim1	0.0100141	0	0.0508002	0.028346
Zim2	0	0	0	0
Zim3	0.34953	0.168986	0.0886603	0.154602
Zkscan1	2.78276	2.52481	2.82971	2.31394
Zkscan14	3.64817	3.79561	3.42259	3.27058
Zkscan16	0.13985	0.0614694	0.14191	0.203972
Zkscan17	19.0487	19.6647	17.8276	17.8073
Zkscan2	0.211963	0.270806	0.222701	0.249942
Zkscan3	6.20511	6.31719	6.78461	6.67312
Zkscan4	0.2627	0.366949	0.562819	0.344388
Zkscan5	13.3414	11.7119	13.2022	12.7748
Zkscan6	4.58089	3.89117	4.84548	4.42596
Zkscan7	0.340459	0.344932	0.263272	0.122437
Zkscan8	2.11757	1.65484	2.38445	2.07834
Zmat1	0.0200163	0.0290308	0.0406157	0.00944298
Zmat2	69.4792	71.026	72.7551	72.1076
Zmat3	15.9258	15.3793	17.9033	17.5441
Zmat4	1.80049	1.98951	2.7777	2.91969
Zmat5	41.5642	38.2548	36.0184	35.5258
Zmiz1	4.73839	4.90085	3.80333	3.86156
Zmiz2	26.7827	31.0002	27.7878	28.8202
Zmpste24	13.0667	12.8421	14.3888	13.7097
Zmym1	38.7574	37.5443	37.8876	38.7489
Zmym2	15.3873	13.746	15.1731	14.9579
Zmym3	16.1365	15.5864	15.157	14.9911
Zmym4	21.6713	21.4884	22.5641	21.3909
Zmym5	5.44479	5.19944	5.43151	5.11249
Zmym6	2.86372	2.49967	2.59182	2.56049
Zmynd10	0.042162	0.0611701	0.0428038	0.0995436
Zmynd11	6.76969	6.38905	7.40586	7.52887
Zmynd12	0.0250009	0	0	0
Zmynd15	0.139478	0.0245223	0.0771991	0.0957312
Zmynd19	80.2675	73.9766	76.3605	75.0362
Zmynd8	33.1796	33.7169	33.0225	33.3569
Znf41-ps	21.1086	6.53674	0	0
Znf512b	4.26363	4.37625	4.76058	5.15863
Znfx1	7.5393	7.58625	6.81336	6.97819
Znhit1	29.1711	29.6167	30.6692	33.085
Znhit2	18.0368	18.4561	16.5204	18.0584
Znhit3	35.7383	39.0795	37.8693	39.7908
Znhit6	12.0416	11.2168	11.7321	12.0787
Znrd1	68.1498	72.2118	70.4182	69.8117
Znrd1as	5.50412	6.76875	5.63657	5.87228
Znrf1	5.90407	5.71514	6.03735	6.42118
Znrf2	26.9629	25.3859	25.641	25.2415
Znrf3	3.4454	3.51767	3.40804	3.26575
Znrf4	0	0	0.031813	0
Zp1	0	0	0.0772022	0.0179531
Zp2	0	0	0.0166818	0.0310324
Zp3	16.6471	15.2887	13.0656	15.2917
Zp3r	0	0	0	0
Zp4-ps	0	0	0	0
Zpbp	0.0285568	0.0351033	0.0193141	0.00897962
Zpbp2	0	0	0.0538864	0
Zpld1	0	0	0	0
Zpr1	28.3549	29.7116	28.735	30.1935
Zranb1	13.3498	12.8118	13.6364	12.3458
Zranb2	43.4684	38.5657	39.9588	39.5457
Zranb3	11.4793	10.0534	11.0982	10.0642
Zrsr1	4.35256	4.17839	4.0396	4.05503
Zrsr2	17.7209	18.198	17.7536	16.9578
Zscan10	38.0785	42.984	40.8595	45.5513
Zscan12	3.10145	3.23396	3.39316	3.52577
Zscan18	1.41881	1.17587	1.33174	1.45704
Zscan2	1.75021	1.61634	1.40824	1.78612
Zscan20	2.58382	2.61583	2.33477	2.74563
Zscan21	20.5868	18.1688	17.671	19.6563
Zscan22	5.79481	6.33231	5.69038	5.65544
Zscan25	15.0209	15.1636	14.839	16.7186
Zscan26	6.40914	6.76246	6.62605	6.67266
Zscan29	3.6499	4.06438	3.62991	3.70385
Zscan4a	0	0.0618424	0.0162255	0
Zscan4b	0.0632031	0	0	0
Zscan4c	0.0316852	0.015321	0.0964732	0
Zscan4d	0.0183138	0	0	0
Zscan4f	0.0603436	0	0.0612587	0.037989
Zscan5b	1.57659	0.789307	0.32007	0.332747
Zswim1	28.2074	28.7423	28.744	29.4329
Zswim2	0	0	0	0
Zswim3	11.4427	10.3863	10.9127	9.92444
Zswim4	7.00141	7.28647	6.73004	7.30536
Zswim5	1.927	2.06044	2.11648	1.92598
Zswim6	1.47588	1.52445	1.46507	1.56464
Zswim7	22.6804	23.0167	22.7822	22.8432
Zswim8	3.28261	3.76227	3.16041	3.28264
Zufsp	2.38747	2.2647	2.17605	2.00959
Zw10	19.6048	19.7028	20.5014	18.7783
Zwilch	35.543	29.643	33.9686	31.8211
Zwint	113.634	115.654	119.652	117.804
Zxda	0.0829494	0.0849095	0.113827	0.0736304
Zxdb	0.103977	0.177396	0.1551	0.103843
Zxdc	4.59975	4.50498	4.48806	4.25525
Zyg11a	9.62041	9.79088	9.97157	10.761
Zyg11b	9.29772	9.09278	9.71655	9.52965
Zyx	2.72005	2.08892	2.62098	2.354
Zzef1	1.88001	1.96423	1.76186	2.07355
Zzz3	13.5046	13.294	14.4323	14.6677
